# Inverted Alu repeats in loop-out exon skipping across hominoid evolution

**DOI:** 10.1101/2025.03.07.642063

**Authors:** Danielle Denisko, Jeonghyeon Kim, Jayoung Ku, Boxun Zhao, Eunjung Alice Lee

**Affiliations:** Division of Genetics and Genomics, Boston Children’s Hospital and Harvard Medical School, Boston, MA 02115, USA; Department of Biomedical Informatics, Harvard Medical School, Boston, MA 02115, USA; Department of Chemical and Systems Biology, Stanford University, Stanford, CA 94305, USA; Broad Institute of MIT and Harvard, Cambridge, MA 02115, USA; Manton Center for Orphan Disease Research, Boston Children’s Hospital, Boston, MA 02115, USA

**Author notes:** Corresponding author: (B.Z.) and (E.A.L.). Equal contribution (Danielle Denisko, Jeonghyeon Kim).

**Keywords:** Exon skipping, Alternative splicing, Transposable elements, Alu, Inverted repeats, Hominoid evolution

## Abstract

**Background:** Changes in RNA splicing over the course of evolution have profoundly diversified the functional landscape of the human genome. While DNA sequences proximal to intron-exon junctions are known to be critical for RNA splicing, the impact of distal intronic sequences remains underexplored. Emerging evidence suggests that inverted pairs of intronic Alu elements can promote exon skipping by forming RNA stem-loop structures. However, their prevalence and influence throughout evolution remain unknown.

**Results:** Here, we present a systematic analysis of inverted Alu pairs across the human genome to assess their impact on exon skipping through predicted RNA stem-loop formation and their relevance to hominoid evolution. We found that inverted Alu pairs, particularly pairs of AluY-AluSx1 and AluSz-AluSx, are enriched in the flanking regions of skippable exons genome-wide and are predicted to form stable stem-loop structures. Exons defined by weak 3′ acceptor and strong 5′ donor splice sites appear especially prone to this skipping mechanism. Through comparative genome analysis across nine primate species, we identified 67,126 hominoid-specific Alu insertions, primarily from AluY and AluS subfamilies, which form inverted pairs enriched across skippable exons in genes of ubiquitination-related pathways. Experimental validation of exon skipping among several hominoid-specific inverted Alu pairs further reinforced their potential evolutionary significance.

**Conclusion:** This work extends our current knowledge of the roles of RNA secondary structure formed by inverted Alu pairs and details a newly emerging mechanism through which transposable elements have contributed to genomic innovation across hominoid evolution at the transcriptomic level.

## Supplemental Table 1 for "Inverted Alu repeats in loop-out exon skipping across hominoid evolution" (part 1 of 3)

chr	start	end	strand	subfamily	id
chr1	90920	91213	+	AluY	102
chr1	111080	111386	+	AluSq2	142
chr1	267497	267793	+	AluY	322
chr1	287644	287950	+	AluSq2	363
chr1	297808	297956	-	AluYc	378
chr1	356879	357175	+	AluY	393
chr1	388433	388732	-	AluSg4	439
chr1	405149	405469	-	AluY	476
chr1	467088	467392	+	AluSq2	547
chr1	477284	477578	-	AluY	561
chr1	640898	641219	-	AluY	769
chr1	702063	702369	+	AluSq2	844
chr1	712228	712524	-	AluY	859
chr1	795606	795932	-	AluSq2	1032
chr1	891802	892094	-	AluSp	1135
chr1	892183	892456	+	AluJr	1136
chr1	892938	893255	+	AluJo	1137
chr1	1138197	1138242	-	AluSp	1404
chr1	1138287	1138598	+	AluSx	1405
chr1	1142217	1142521	-	AluSx1	1406
chr1	1403241	1403541	-	AluY	1688
chr1	1403845	1404144	-	AluSx	1689
chr1	1553493	1553808	+	AluY	1937
chr1	1561084	1561381	-	AluSg	1951
chr1	1569498	1569802	-	AluJo	1964
chr1	1677467	1677750	-	AluY	2147
chr1	1681506	1681703	-	AluSx	2153
chr1	1682018	1682158	-	AluSx	2153
chr1	1695905	1696160	-	AluJr	2191
chr1	1783747	1784040	+	AluY	2338
chr1	1784055	1784359	+	AluSc8	2339
chr1	1803701	1804011	+	AluSx4	2363
chr1	1810088	1810364	-	AluYm1	2377
chr1	1825586	1825883	+	AluYm1	2412
chr1	1830265	1830548	-	AluYc3	2419
chr1	1843913	1844224	+	AluY	2453
chr1	1859726	1859865	+	AluY	2485
chr1	1860481	1860655	+	AluY	2485
chr1	1865939	1866239	-	AluSq2	2503
chr1	1884132	1884374	-	AluSp	2557
chr1	1900498	1900804	+	AluY	2585
chr1	1986102	1986337	+	AluSg7	2700
chr1	2004670	2004980	+	AluSz	2744
chr1	2008468	2008545	+	AluJb	2757
chr1	2008841	2009132	+	AluSc	2759
chr1	2009132	2009292	+	AluJb	2757
chr1	2084723	2085028	+	AluJr	2858
chr1	2102302	2102631	-	AluY	2877
chr1	2119775	2119960	-	AluSq	2899
chr1	2140686	2140959	+	AluSx1	2920
chr1	2163608	2163923	+	AluY	2951
chr1	2363474	2363796	+	AluJo	3148
chr1	2578695	2578774	+	AluY	3348
chr1	2578774	2578832	+	AluY	3348
chr1	2843241	2843528	-	AluY	3515
chr1	3088444	3088749	-	AluYh3	3728
chr1	3256576	3256880	+	AluY	3858
chr1	3343621	3343940	-	AluY	3928
chr1	3485649	3485961	+	AluY	4051
chr1	3513966	3514267	+	AluY	4074
chr1	3627028	3627338	+	AluSp	4164
chr1	3655104	3655404	+	AluSx1	4189
chr1	3661908	3662072	+	AluJr	4202
chr1	3663433	3663722	+	AluYh3a3	4206
chr1	3791452	3791755	-	AluSp	4352
chr1	3794368	3794639	-	AluSz	4358
chr1	3794772	3795077	+	AluSx	4359
chr1	3830491	3830805	+	AluY	4421
chr1	3836019	3836323	+	AluY	4428
chr1	3843768	3844059	-	AluSg	4440
chr1	3844325	3844716	+	AluSq2	4441
chr1	3847824	3848052	-	AluSx1	4447
chr1	3871285	3871589	-	AluSx1	4484
chr1	3894325	3894630	+	AluY	4527
chr1	3935087	3935379	-	AluY	4587
chr1	3994628	3994755	-	FLAM_A	4684
chr1	4007278	4007581	+	AluY	4704
chr1	4013283	4013501	+	AluY	4713
chr1	4226159	4226477	-	AluSx1	5006
chr1	4230184	4230476	-	AluY	5013
chr1	4232384	4232692	+	AluY	5016
chr1	4283023	4283335	-	AluSp	5094
chr1	4376234	4376527	-	AluSx3	5241
chr1	4555382	4555694	+	AluY	5505
chr1	4575951	4576255	-	AluYk2	5538
chr1	4581115	4581421	-	AluSc	5541
chr1	4599162	4599470	+	AluY	5559
chr1	4715403	4715699	+	AluSp	5724
chr1	4933976	4934266	+	AluSx3	6011
chr1	4974496	4974798	+	AluY	6060
chr1	5073530	5073830	+	AluSg	6200
chr1	5159645	5159941	+	AluY	6342
chr1	5162738	5163042	-	AluSx1	6347
chr1	5224384	5224604	-	AluSc	6432
chr1	5242493	5242795	-	AluY	6458
chr1	5251676	5251964	+	AluY	6470
chr1	5321719	5322020	+	AluY	6579
chr1	5557752	5558064	-	AluYf1	6909
chr1	5596163	5596476	+	AluY	6970
chr1	5837665	5837963	+	AluY	7348
chr1	6037870	6038176	-	AluY	7600
chr1	6062031	6062327	+	AluSp	7632
chr1	6115030	6115237	+	AluY	7682
chr1	6173101	6173403	-	AluY	7773
chr1	6197029	6197328	-	AluSx3	7810
chr1	6227573	6227878	+	AluY	7864
chr1	6228338	6228641	-	AluY	7867
chr1	6237226	6237367	-	FLAM_C	7889
chr1	6339953	6340265	-	AluY	8025
chr1	6364069	6364259	+	AluSq	8062
chr1	6364259	6364556	+	AluSx	8063
chr1	6364556	6364567	+	AluSq	8062
chr1	6364567	6364873	+	AluSc	8064
chr1	6364873	6365043	+	AluSq	8062
chr1	6388108	6388408	-	AluY	8119
chr1	6394581	6394892	-	AluY	8135
chr1	6463444	6463755	+	AluSc8	8271
chr1	6504558	6504868	-	AluY	8339
chr1	6510310	6510604	+	AluSg7	8347
chr1	6536545	6536830	+	AluJo	8406
chr1	6538390	6538690	+	AluSx1	8410
chr1	6612153	6612450	-	AluSg	8543
chr1	6630877	6631008	-	FLAM_C	8568
chr1	6687354	6687656	-	AluY	8678
chr1	6695509	6695824	+	AluSx3	8697
chr1	6697809	6698088	-	AluYm1	8700
chr1	6712048	6712356	-	AluYh3	8732
chr1	6725395	6725691	-	AluSx1	8763
chr1	6735359	6735693	+	AluY	8792
chr1	6748614	6748663	-	AluJo	8826
chr1	6749662	6749751	-	AluJb	8834
chr1	6789804	6790128	-	AluSz	8929
chr1	6805512	6805809	-	AluJb	8961
chr1	6830024	6830343	-	AluY	8998
chr1	6830346	6830641	-	AluSx	8999
chr1	6830806	6831117	-	AluY	9001
chr1	6952148	6952456	+	AluY	9179
chr1	7013203	7013512	-	AluSz6	9275
chr1	7016552	7016863	+	AluSx1	9279
chr1	7116638	7116951	-	AluYm1	9420
chr1	7166073	7166365	-	AluY	9493
chr1	7203817	7204137	-	AluY	9534
chr1	7256277	7256584	+	AluY	9604
chr1	7370900	7371210	-	AluY	9765
chr1	7391000	7391295	-	AluSp	9794
chr1	7421140	7421453	-	AluSq	9829
chr1	7423188	7423493	+	AluSq2	9832
chr1	7542880	7543166	-	AluY	9973
chr1	7545943	7546255	-	AluY	9980
chr1	7635325	7635627	+	AluY	10096
chr1	7724550	7724837	+	AluSc8	10225
chr1	7727121	7727421	-	AluY	10228
chr1	7743814	7744126	-	AluY	10264
chr1	7758653	7758955	+	AluYk4	10283
chr1	7785974	7786261	+	AluY	10310
chr1	7799323	7799630	+	AluSq2	10329
chr1	7812344	7812649	+	AluY	10352
chr1	7815703	7816017	+	AluY	10356
chr1	7823361	7823661	+	AluSp	10370
chr1	7854063	7854369	+	AluSg	10419
chr1	7876849	7877156	+	AluSc	10464
chr1	7877592	7877886	+	AluSg	10465
chr1	7878601	7878708	+	FLAM_A	10466
chr1	7879459	7879761	+	AluSz6	10467
chr1	7879986	7880280	+	AluJo	10468
chr1	7882054	7882350	+	AluJr	10469
chr1	7909622	7909913	-	AluSx1	10539
chr1	7934093	7934412	+	AluJo	10596
chr1	7934428	7934736	+	AluSg	10597
chr1	7977985	7978295	-	AluSg	10688
chr1	7992652	7992970	+	AluSq2	10717
chr1	8066711	8066886	-	AluSx	10866
chr1	8074582	8074876	+	AluSx	10888
chr1	8129948	8130246	-	AluJr4	10981
chr1	8132900	8132989	+	AluJr	10988
chr1	8197456	8197737	+	AluJr	11145
chr1	8264379	8264665	-	AluSx	11336
chr1	8340151	8340461	-	AluSx3	11493
chr1	8368919	8369235	+	AluJr	11523
chr1	8385730	8385993	+	AluY	11544
chr1	8411318	8411417	-	FLAM_A	11588
chr1	8426173	8426468	+	AluY	11601
chr1	8443180	8443479	+	AluSx3	11629
chr1	8454525	8454834	+	AluSg	11641
chr1	8490083	8490373	+	AluSc8	11701
chr1	8522899	8523214	+	AluJb	11780
chr1	8559119	8559304	+	AluSp	11837
chr1	8600750	8601016	-	AluY	11906
chr1	8603740	8603966	+	AluJb	11914
chr1	8638783	8639072	-	AluY	11971
chr1	8653425	8653716	+	AluYc	11999
chr1	8697396	8697687	-	AluY	12075
chr1	8708905	8709218	-	AluY	12092
chr1	8710514	8710814	-	AluY	12095
chr1	8731826	8732102	-	AluYj4	12136
chr1	8765672	8765963	+	AluSc5	12199
chr1	8793800	8794078	+	AluSz6	12257
chr1	8804996	8805170	-	AluSx1	12285
chr1	8818900	8819198	-	AluSp	12310
chr1	8824991	8825301	+	AluSg7	12326
chr1	8826924	8827214	+	AluJb	12331
chr1	8827240	8827383	+	AluJo	12332
chr1	8827690	8827848	+	AluJo	12332
chr1	9083862	9084163	+	AluYe6	12918
chr1	9087193	9087503	-	AluY	12924
chr1	9143739	9144050	-	AluSx1	13029
chr1	9184199	9184506	-	AluSq2	13110
chr1	9205295	9205599	-	AluSp	13147
chr1	9229022	9229317	+	AluSx1	13205
chr1	9232478	9232788	-	AluSp	13214
chr1	9414627	9414940	-	AluJo	13537
chr1	9519371	9519662	+	AluY	13782
chr1	9520917	9521116	-	AluSx4	13786
chr1	9521128	9521444	-	AluSp	13787
chr1	9521734	9522043	+	AluY	13789
chr1	9526436	9526679	+	AluSz	13806
chr1	9533796	9534100	-	AluY	13830
chr1	9541147	9541448	-	AluY	13850
chr1	9568159	9568473	+	AluSx1	13916
chr1	9572330	9572632	+	AluY	13923
chr1	9587952	9588249	-	AluY	13954
chr1	9620638	9620930	-	AluSx	13997
chr1	9622326	9622522	-	AluSx1	14002
chr1	9680141	9680297	-	AluJb	14155
chr1	9680330	9680459	+	FLAM_C	14157
chr1	9681254	9681402	-	AluJr	14160
chr1	9683156	9683467	+	AluY	14167
chr1	9698905	9699208	+	AluJo	14200
chr1	9709029	9709343	-	AluSq	14224
chr1	9725271	9725584	+	AluSp	14249
chr1	9725596	9725904	+	AluSg	14250
chr1	9726226	9726513	+	AluSc8	14252
chr1	9747763	9748061	+	AluY	14289
chr1	9769760	9770044	+	AluYc	14335
chr1	9778732	9779053	+	AluSq10	14360
chr1	9787402	9787688	-	AluY	14378
chr1	9790851	9791162	+	AluY	14386
chr1	9796394	9796704	+	AluY	14397
chr1	9800437	9800759	+	AluY	14406
chr1	9800771	9800962	+	AluSc8	14407
chr1	9800964	9801265	+	AluSp	14408
chr1	9813817	9814122	+	AluY	14436
chr1	9828874	9829166	+	AluY	14464
chr1	9897505	9897832	+	AluSx1	14580
chr1	9897838	9898146	+	AluSx4	14581
chr1	9919074	9919357	+	AluY	14629
chr1	9921204	9921414	-	AluSc8	14635
chr1	9921690	9921805	-	AluSc8	14635
chr1	9930713	9931018	-	AluSq2	14656
chr1	9931085	9931249	-	AluJr	14657
chr1	9931561	9931640	-	AluJr	14657
chr1	9974390	9974687	-	AluY	14772
chr1	10017954	10018267	+	AluSc	14894
chr1	10018582	10018687	-	AluSz6	14897
chr1	10018907	10019015	-	AluSc	14899
chr1	10019246	10019546	-	AluY	14900
chr1	10020010	10020290	+	AluJo	14902
chr1	10022238	10022299	-	AluYb8	14911
chr1	10034991	10035296	-	AluY	14942
chr1	10068029	10068328	-	AluSx1	15027
chr1	10085959	10086270	-	AluY	15063
chr1	10089012	10089304	-	AluSc	15070
chr1	10089397	10089517	+	AluJo	15071
chr1	10090608	10090719	-	AluJo	15075
chr1	10091442	10091607	-	AluJr	15077
chr1	10091607	10091903	-	AluSx1	15078
chr1	10091903	10092038	-	AluJr	15077
chr1	10099980	10100288	-	AluY	15097
chr1	10103621	10103925	-	AluSc5	15104
chr1	10115167	10115285	-	AluSx	15124
chr1	10134228	10134538	+	AluSq	15163
chr1	10145315	10145627	+	AluY	15187
chr1	10168611	10168919	+	AluY	15243
chr1	10173196	10173494	+	AluY	15250
chr1	10219474	10219775	+	AluSp	15359
chr1	10220499	10220654	+	AluJo	15363
chr1	10240209	10240507	-	AluSz	15408
chr1	10364724	10365024	+	AluY	15635
chr1	10372798	10373114	+	AluSq4	15659
chr1	10388847	10389026	-	AluSx4	15685
chr1	10389033	10389305	-	AluSq	15686
chr1	10392989	10393291	+	AluSp	15697
chr1	10393407	10393673	-	AluSc8	15698
chr1	10394022	10394326	+	AluSx	15699
chr1	10394809	10395068	+	AluSz	15700
chr1	10395237	10395468	-	AluSz6	15702
chr1	10395469	10395617	-	AluJb	15703
chr1	10395617	10395938	-	AluJb	15704
chr1	10396263	10396341	-	AluJb	15706
chr1	10396356	10396575	-	AluSz	15707
chr1	10403309	10403610	+	AluSc8	15721
chr1	10405474	10405539	-	Alu	15726
chr1	10418994	10419316	-	AluSx3	15754
chr1	10425037	10425332	-	AluSx	15769
chr1	10432075	10432384	-	AluSq	15783
chr1	10447697	10448006	+	AluY	15824
chr1	10448638	10448933	+	AluSx3	15825
chr1	10455491	10455793	-	AluY	15838
chr1	10478749	10479050	-	AluY	15893
chr1	10487473	10487782	-	AluSc	15919
chr1	10554007	10554324	+	AluY	16017
chr1	10564430	10564733	-	AluJo	16039
chr1	10894161	10894469	-	AluSp	16563
chr1	10918938	10919241	-	AluY	16613
chr1	10921376	10921668	+	AluY	16619
chr1	10927636	10927944	-	AluJb	16634
chr1	10929953	10930244	+	AluYm1	16641
chr1	10961661	10961966	+	AluSz	16707
chr1	10983774	10983827	+	AluSz6	16765
chr1	11031241	11031546	+	AluY	16886
chr1	11073135	11073431	-	AluSc8	16975
chr1	11095431	11095737	+	AluY	17019
chr1	11164062	11164354	+	AluY	17148
chr1	11167787	11168084	+	AluY	17149
chr1	11170956	11171219	+	AluSg4	17156
chr1	11172275	11172578	+	AluY	17159
chr1	11217396	11217710	-	AluY	17225
chr1	11242217	11242528	+	AluSz	17270
chr1	11301037	11301353	-	AluYm1	17407
chr1	11318328	11318617	-	AluY	17445
chr1	11322553	11322872	-	AluY	17454
chr1	11332506	11332819	+	AluJb	17476
chr1	11497393	11497687	-	AluY	17831
chr1	11548085	11548401	-	AluY	17913
chr1	11549632	11549931	-	AluY	17916
chr1	11582298	11582594	-	AluSx4	17991
chr1	11635250	11635504	+	AluYc	18120
chr1	11706931	11707218	+	AluYc	18276
chr1	11843164	11843467	-	AluY	18551
chr1	11846318	11846619	-	AluY	18554
chr1	11853340	11853617	+	AluSc8	18566
chr1	11854230	11854547	+	AluJb	18569
chr1	11871472	11871781	-	AluSx1	18611
chr1	11872191	11872490	-	AluJr	18613
chr1	11977369	11977682	+	AluSz6	18886
chr1	12036124	12036423	+	AluY	19009
chr1	12036423	12036731	+	AluSz	19010
chr1	12074273	12074579	-	AluSz	19096
chr1	12092188	12092469	-	AluJr	19138
chr1	12103477	12103792	-	AluJb	19168
chr1	12159548	12159708	+	AluSx	19285
chr1	12219064	12219374	-	AluSc8	19424
chr1	12233766	12234076	+	AluSq2	19454
chr1	12252489	12252800	+	AluSx	19498
chr1	12290441	12290737	+	AluY	19561
chr1	12305956	12306230	-	AluY	19588
chr1	12331448	12331738	+	AluY	19637
chr1	12398357	12398401	-	AluYd8	19735
chr1	12465854	12466148	+	AluSc	19833
chr1	12515776	12516065	-	AluY	19890
chr1	12528736	12529049	+	AluSg	19918
chr1	12606503	12606793	-	AluSp	20074
chr1	12628165	12628421	+	AluSx1	20122
chr1	12632494	12632806	-	AluJb	20132
chr1	12633305	12633617	-	AluY	20133
chr1	12642531	12642843	+	AluY	20158
chr1	12673659	12673958	-	AluYm1	20217
chr1	12714137	12714416	+	AluSx	20293
chr1	12744807	12745102	+	AluY	20352
chr1	12822328	12822625	-	AluSp	20438
chr1	12830288	12830442	-	AluSx3	20450
chr1	12837711	12838019	+	AluSz	20467
chr1	12842681	12842825	-	AluSz6	20472
chr1	12854344	12854555	-	AluY	20494
chr1	12875768	12876058	+	AluJb	20518
chr1	12876937	12877235	-	AluSp	20522
chr1	12936035	12936310	-	AluSz	20611
chr1	13047190	13047493	-	AluSp	20701
chr1	13079862	13080168	+	AluSp	20756
chr1	13122096	13122312	-	AluY	20825
chr1	13146620	13146926	-	AluSp	20864
chr1	13230082	13230377	+	AluSx4	20992
chr1	13230385	13230552	+	AluSc8	20993
chr1	13243359	13243597	-	AluSx1	21029
chr1	13243597	13243661	-	AluSx3	21030
chr1	13243663	13243824	+	AluSx	21031
chr1	13243891	13244186	+	AluSx	21032
chr1	13244274	13244563	-	AluSz6	21033
chr1	13265475	13265750	+	AluSz	21074
chr1	13316517	13316671	+	AluSx3	21147
chr1	13376368	13376664	+	AluSx4	21227
chr1	13376672	13376839	+	AluSc8	21228
chr1	13377524	13377837	+	AluSx	21230
chr1	13386523	13386738	-	AluSx1	21251
chr1	13387043	13387181	-	AluSx1	21251
chr1	13387192	13387428	-	AluSx1	21253
chr1	13387428	13387492	-	AluSx3	21254
chr1	13387494	13387655	+	AluJb	21255
chr1	13388103	13388392	-	AluSx4	21257
chr1	13388680	13388993	-	AluJb	21259
chr1	13402191	13402477	-	AluSx	21284
chr1	13407081	13407390	-	AluSp	21298
chr1	13423433	13423735	-	AluJb	21334
chr1	13432825	13432900	-	AluSx	21358
chr1	13434402	13434513	-	AluSx	21358
chr1	13441573	13441881	+	AluY	21378
chr1	13459693	13460015	-	AluSx1	21436
chr1	13472586	13472899	-	AluY	21461
chr1	13483133	13483448	-	AluSx	21486
chr1	13530276	13530580	+	AluY	21595
chr1	13539230	13539538	-	AluSq2	21618
chr1	13542858	13543090	-	AluSx1	21627
chr1	13552676	13552977	+	AluY	21648
chr1	13610940	13611248	+	AluY	21738
chr1	13615277	13615585	-	AluSc5	21743
chr1	13618237	13618534	-	AluSx4	21745
chr1	13621759	13622053	+	AluSc8	21750
chr1	13634433	13634740	-	AluY	21785
chr1	13640488	13640797	+	AluY	21798
chr1	13649023	13649320	-	AluY	21811
chr1	13660740	13661036	+	AluY	21832
chr1	13673934	13674086	-	FLAM_C	21869
chr1	13710804	13711100	+	AluY	21933
chr1	13713873	13714168	-	AluY	21939
chr1	13785823	13786135	-	AluY	22028
chr1	13825432	13825729	-	AluY	22097
chr1	13879617	13879923	+	AluYf1	22184
chr1	13923291	13923592	+	AluY	22249
chr1	13958288	13958596	+	AluY	22327
chr1	13984006	13984309	-	AluY	22385
chr1	14082913	14083092	+	AluY	22566
chr1	14175099	14175402	-	AluY	22719
chr1	14413308	14413618	+	AluY	23120
chr1	14498409	14498720	+	AluSx1	23299
chr1	14503201	14503492	+	AluY	23309
chr1	14535384	14535693	+	AluSc5	23360
chr1	14569320	14569621	-	AluY	23435
chr1	14622408	14622705	+	AluY	23531
chr1	14762443	14762752	+	AluY	23806
chr1	14776646	14776955	+	AluJo	23832
chr1	14777019	14777295	-	AluY	23834
chr1	14900471	14900770	+	AluY	24119
chr1	14905886	14906171	+	AluSc5	24134
chr1	14914908	14915213	+	AluSp	24158
chr1	14928168	14928472	+	AluY	24185
chr1	14931757	14931811	-	FAM	24191
chr1	14954674	14954964	+	AluY	24241
chr1	14977883	14978058	-	AluSp	24282
chr1	14991070	14991375	+	AluSx1	24307
chr1	15001870	15002179	-	AluY	24333
chr1	15131556	15131679	-	FLAM_A	24603
chr1	15138572	15138927	-	AluSx1	24624
chr1	15241372	15241676	+	AluSq10	24848
chr1	15270872	15271163	+	AluY	24903
chr1	15274968	15275261	-	AluY	24913
chr1	15302443	15302730	+	AluY	24976
chr1	15359707	15359963	+	AluY	25087
chr1	15393607	15393783	-	AluSx	25157
chr1	15418299	15418604	-	AluY	25207
chr1	15422579	15422883	+	AluY	25218
chr1	15509932	15510229	-	AluSx1	25424
chr1	15539233	15539544	-	AluY	25493
chr1	15600350	15600640	-	AluSg4	25643
chr1	15613878	15614193	-	AluSg	25679
chr1	15644894	15645191	-	AluSz	25741
chr1	15652541	15652854	+	AluY	25761
chr1	15655469	15655776	+	AluSx1	25767
chr1	15673555	15673709	-	AluJr	25791
chr1	15673709	15674000	-	AluSp	25792
chr1	15674000	15674128	-	AluJr	25791
chr1	15674309	15674593	-	AluSc8	25793
chr1	15675148	15675454	+	AluSq2	25795
chr1	15700237	15700305	-	AluJb	25856
chr1	15701150	15701458	+	AluSq2	25860
chr1	15701507	15701808	+	AluY	25861
chr1	15710892	15711215	+	AluJr4	25886
chr1	15713651	15713938	-	AluY	25893
chr1	15769630	15769931	-	AluSc	25985
chr1	15775255	15775554	+	AluSx4	26001
chr1	15791402	15791703	+	AluY	26046
chr1	15797069	15797368	-	AluY	26059
chr1	15846019	15846321	+	AluSq2	26199
chr1	15846323	15846629	+	AluSp	26200
chr1	15854485	15854780	-	AluSp	26213
chr1	15862766	15863060	-	AluY	26238
chr1	15865420	15865725	-	AluSx	26247
chr1	15889710	15890014	-	AluSx1	26287
chr1	15909843	15910151	+	AluY	26340
chr1	15926691	15926991	-	AluY	26373
chr1	16100418	16100712	+	AluYm1	26699
chr1	16102310	16102620	-	AluSz	26704
chr1	16160784	16161080	-	AluSz	26811
chr1	16161095	16161372	-	AluSc	26812
chr1	16185573	16185862	-	AluYc	26881
chr1	16186175	16186463	-	AluY	26883
chr1	16278765	16279075	-	AluSp	27089
chr1	16279322	16279452	+	FAM	27090
chr1	16279843	16280142	-	AluSz6	27092
chr1	16297579	16297885	+	AluY	27134
chr1	16303743	16304104	-	AluY	27149
chr1	16309913	16310211	+	AluY	27167
chr1	16322295	16322611	+	AluSg	27194
chr1	16326069	16326355	-	AluSp	27202
chr1	16328882	16329187	+	AluSg	27208
chr1	16350464	16350757	+	AluSz	27271
chr1	16353960	16354307	-	AluSg4	27279
chr1	16356201	16356243	-	AluSx4	27284
chr1	16379122	16379402	-	AluY	27349
chr1	16382493	16382790	-	AluSx	27361
chr1	16405220	16405508	+	AluSx	27406
chr1	16424407	16424713	-	AluJb	27454
chr1	16517732	16518053	+	AluY	27685
chr1	16640886	16641199	+	AluY	27880
chr1	16793502	16793803	-	AluSp	28115
chr1	16798514	16798821	-	AluSq2	28124
chr1	16892285	16892581	-	AluYk3	28196
chr1	16930854	16930971	+	FLAM_C	28280
chr1	16933555	16933858	-	AluSx	28288
chr1	17007543	17007849	-	AluY	28469
chr1	17016725	17017028	+	AluY	28494
chr1	17026792	17026929	-	FLAM_A	28518
chr1	17104426	17104732	-	AluYm1	28692
chr1	17150497	17150811	-	AluYj4	28802
chr1	17175616	17175905	+	AluSz	28858
chr1	17254717	17255015	-	AluSp	29014
chr1	17316111	17316406	+	AluSz6	29159
chr1	17316408	17316709	+	AluY	29160
chr1	17380187	17380376	-	AluSx	29297
chr1	17455100	17455407	+	AluSg4	29431
chr1	17475303	17475385	+	AluJb	29494
chr1	17475685	17475896	+	AluJb	29494
chr1	17534128	17534421	-	AluY	29662
chr1	17581033	17581339	+	AluSz	29782
chr1	17637500	17637803	-	AluY	29901
chr1	17708947	17709195	-	AluY	30040
chr1	17848747	17849057	+	AluY	30359
chr1	17857480	17857783	-	AluY	30379
chr1	17922566	17922862	-	AluY	30528
chr1	17956471	17956659	-	AluYf1	30613
chr1	17956685	17956811	-	AluYf1	30613
chr1	18148129	18148431	-	AluY	31032
chr1	18208395	18208696	-	AluY	31162
chr1	18510538	18510810	-	AluY	31816
chr1	18534117	18534421	+	AluY	31859
chr1	18617232	18617539	+	AluSp	32060
chr1	18617549	18617858	+	AluJb	32061
chr1	18699564	18699860	-	AluY	32225
chr1	18742148	18742453	-	AluY	32313
chr1	18756811	18757074	+	AluYa5	32337
chr1	19015292	19015393	+	AluSz6	32927
chr1	19016381	19016679	+	AluSc8	32930
chr1	19168695	19168995	+	AluY	33152
chr1	19247211	19247337	-	FLAM_A	33287
chr1	19248412	19248717	-	AluSc	33291
chr1	19266305	19266602	-	AluJr	33324
chr1	19428120	19428446	+	AluSx1	33612
chr1	19440778	19441059	+	AluY	33631
chr1	19447315	19447534	-	AluSx	33646
chr1	19460270	19460572	-	AluY	33667
chr1	19462170	19462486	+	AluY	33674
chr1	19472709	19473016	-	AluY	33699
chr1	19497518	19497820	-	AluJr	33756
chr1	19581664	19581958	+	AluSp	33972
chr1	19649969	19650098	-	AluYc	34130
chr1	19674399	19674705	-	AluSz6	34188
chr1	19698914	19699208	+	AluY	34250
chr1	19701962	19702268	+	AluY	34261
chr1	19741725	19742036	-	AluSq	34364
chr1	19879071	19879407	+	AluSx	34708
chr1	19887070	19887382	-	AluSp	34727
chr1	19898446	19898744	+	AluSp	34749
chr1	19917412	19917717	+	AluY	34771
chr1	19985296	19985540	-	AluSz6	34900
chr1	19985594	19985881	-	AluYk3	34901
chr1	19985961	19986255	-	AluY	34902
chr1	19991076	19991375	-	AluSz	34911
chr1	20087400	20087525	-	AluYc	35051
chr1	20197033	20197329	+	AluSg	35272
chr1	20204787	20205088	+	AluY	35286
chr1	20316916	20317179	+	AluY	35512
chr1	20368041	20368168	+	AluSx3	35615
chr1	20475392	20475696	+	AluSq2	35865
chr1	20535739	20535845	+	FLAM_A	35995
chr1	20537278	20537592	+	AluY	36000
chr1	20577572	20577860	-	AluYc	36094
chr1	20580215	20580524	+	AluSx	36103
chr1	20580886	20581187	-	AluY	36104
chr1	20591058	20591367	+	AluY	36132
chr1	20597166	20597455	+	AluY	36147
chr1	20635566	20635878	+	AluYh3	36245
chr1	20647820	20648107	-	AluSx	36271
chr1	20674867	20675164	+	AluSx	36317
chr1	20675165	20675463	+	AluY	36318
chr1	20733403	20733451	-	AluJo	36440
chr1	20777448	20777756	-	AluSc8	36542
chr1	20783238	20783550	+	AluSx	36551
chr1	20796527	20796831	+	AluY	36578
chr1	20848765	20849075	+	AluSx1	36684
chr1	20858714	20859003	+	AluSg7	36700
chr1	20869493	20869797	+	AluY	36719
chr1	20891490	20891803	+	AluY	36760
chr1	21016675	21016993	+	AluSx	36972
chr1	21067119	21067431	-	AluSq2	37055
chr1	21077139	21077424	+	AluJo	37079
chr1	21127310	21127384	-	AluJo	37184
chr1	21127922	21128221	+	AluY	37186
chr1	21130216	21130516	-	AluSx1	37192
chr1	21148421	21148726	+	AluY	37238
chr1	21151228	21151536	-	AluY	37242
chr1	21155549	21155713	+	FRAM	37251
chr1	21168912	21169166	+	AluJb	37284
chr1	21178963	21179279	-	AluY	37308
chr1	21196882	21197198	-	AluSg7	37362
chr1	21250725	21251021	+	AluY	37498
chr1	21273664	21273730	+	FLAM_C	37546
chr1	21273732	21273845	+	AluSx	37546
chr1	21291849	21292180	+	AluJb	37588
chr1	21304033	21304345	+	AluY	37619
chr1	21309773	21310094	-	AluY	37633
chr1	21489686	21489992	+	AluY	38000
chr1	21493555	21493853	-	AluSg	38009
chr1	21522072	21522373	-	AluY	38080
chr1	21554484	21554789	-	AluY	38170
chr1	21555767	21556072	-	AluY	38175
chr1	21572014	21572158	+	AluJr	38212
chr1	21581194	21581497	-	AluYk2	38230
chr1	21584765	21584897	+	AluY	38237
chr1	21643277	21643586	+	AluSg	38365
chr1	21682978	21683271	+	AluSx	38450
chr1	21694290	21694601	+	AluSg7	38464
chr1	21697381	21697691	+	AluY	38469
chr1	21738048	21738357	-	AluSq2	38550
chr1	21738357	21738657	-	AluSq2	38551
chr1	21739915	21740211	-	AluSp	38555
chr1	21760812	21761119	+	AluSp	38597
chr1	21762585	21762888	+	AluSg	38601
chr1	21767640	21767680	-	FLAM_A	38614
chr1	21778752	21779079	-	AluY	38650
chr1	21792749	21792762	-	AluJb	38682
chr1	21793368	21793587	-	AluJb	38682
chr1	21793888	21793956	-	AluJb	38682
chr1	21809170	21809432	-	AluSx	38733
chr1	21809931	21810021	+	AluSx3	38735
chr1	21826935	21827216	+	AluSx1	38776
chr1	21844967	21845268	+	AluSg	38807
chr1	21850974	21851271	-	AluSx1	38820
chr1	21863090	21863400	+	AluY	38837
chr1	21958594	21958746	+	AluJb	39041
chr1	21965467	21965753	-	AluY	39065
chr1	21981725	21982024	-	AluY	39114
chr1	21993178	21993490	+	AluSz	39153
chr1	22006360	22006552	+	AluSz	39192
chr1	22039037	22039345	-	AluY	39279
chr1	22051041	22051341	-	AluY	39313
chr1	22067317	22067640	-	AluSx	39354
chr1	22069170	22069475	-	AluSz	39357
chr1	22072091	22072396	-	AluYm1	39365
chr1	22110818	22111124	+	AluY	39424
chr1	22128708	22129018	-	AluYj4	39453
chr1	22269220	22269531	-	AluSg	39780
chr1	22305660	22305956	-	AluY	39861
chr1	22389798	22390099	-	AluY	40057
chr1	22392031	22392307	+	AluYc	40061
chr1	22420888	22421180	-	AluSc	40135
chr1	22436230	22436540	+	AluSc8	40183
chr1	22482789	22483097	+	AluY	40267
chr1	22573983	22574278	-	AluY	40423
chr1	22781038	22781345	+	AluY	40924
chr1	22791443	22791613	-	FLAM_C	40945
chr1	22940173	22940359	-	AluJr	41293
chr1	22977587	22977860	+	AluSz6	41390
chr1	22978751	22978898	+	AluJr	41397
chr1	22979215	22979413	+	AluJr	41397
chr1	22984341	22984667	+	AluSq2	41408
chr1	23136629	23136934	+	AluY	41682
chr1	23154537	23154827	-	AluY	41725
chr1	23186226	23186533	+	AluSq2	41813
chr1	23202085	23202392	-	AluSz	41853
chr1	23231632	23231927	+	AluY	41943
chr1	23241339	23241590	+	AluYc	41980
chr1	23266013	23266312	-	AluY	42056
chr1	23294085	23294388	-	AluSx1	42111
chr1	23324286	23324593	+	AluY	42150
chr1	23334234	23334535	-	AluY	42175
chr1	23334914	23335217	-	AluY	42176
chr1	23336142	23336284	+	AluSx	42180
chr1	23336284	23336600	+	AluY	42181
chr1	23336600	23336790	+	AluSx	42180
chr1	23365111	23365423	+	AluY	42238
chr1	23386724	23387018	-	AluY	42286
chr1	23405315	23405609	+	AluSc	42333
chr1	23425730	23426030	-	AluY	42383
chr1	23482667	23482975	+	AluY	42530
chr1	23493895	23494200	+	AluY	42557
chr1	23499871	23500000	+	AluY	42574
chr1	23623054	23623361	-	AluY	42909
chr1	23633631	23633933	+	AluY	42945
chr1	23640695	23641009	-	AluSz	42964
chr1	23641873	23642184	-	AluY	42968
chr1	23689843	23690152	-	AluSz	43110
chr1	23700253	23700508	-	AluSg	43129
chr1	23701729	23702032	+	AluY	43135
chr1	23724169	23724467	+	AluSp	43206
chr1	23766993	23767294	-	AluSc	43308
chr1	23784230	23784538	-	AluY	43366
chr1	23803201	23803500	-	AluSx	43394
chr1	23827163	23827301	+	AluJb	43455
chr1	23829028	23829128	+	AluJb	43455
chr1	23829480	23829792	-	AluSz	43464
chr1	23829795	23829927	-	AluJb	43465
chr1	23842876	23843100	+	AluSz	43498
chr1	23848965	23849282	-	AluSq2	43509
chr1	23857663	23857967	-	AluY	43536
chr1	23864078	23864387	-	AluY	43553
chr1	23868601	23868839	+	AluJb	43561
chr1	23877353	23877669	+	AluY	43584
chr1	23899533	23899841	+	AluSz	43652
chr1	23923077	23923389	+	AluSx	43723
chr1	24113433	24113539	-	AluSz6	44160
chr1	24132319	24132630	-	AluY	44198
chr1	24239023	24239302	+	AluSc	44455
chr1	24259335	24259579	+	AluYc	44510
chr1	24335584	24335881	-	AluYf1	44686
chr1	24339274	24339578	-	AluY	44695
chr1	24356237	24356538	-	AluY	44732
chr1	24370499	24370789	-	AluY	44764
chr1	24395428	24395731	-	AluYk3	44813
chr1	24423373	24423630	+	AluYc	44861
chr1	24442670	24442982	+	AluJr	44899
chr1	24486028	24486357	-	AluSx3	44999
chr1	24521314	24521419	+	FLAM_C	45083
chr1	24527043	24527301	-	AluSx3	45098
chr1	24534320	24534626	+	AluY	45116
chr1	24658912	24659224	+	AluSp	45390
chr1	24673860	24674156	-	AluSg4	45424
chr1	24674759	24675023	+	AluJr	45426
chr1	24676051	24676223	-	AluSx1	45430
chr1	24676521	24676658	-	AluSx1	45430
chr1	24693033	24693336	-	AluJb	45483
chr1	24693353	24693660	-	AluY	45484
chr1	24703630	24703937	+	AluY	45515
chr1	24715929	24716233	+	AluSq10	45552
chr1	24726153	24726441	+	AluSc	45582
chr1	24748492	24748798	-	AluSz	45652
chr1	24752719	24753020	-	AluSc	45664
chr1	24784745	24785031	+	AluY	45736
chr1	24804818	24805113	+	AluSz	45780
chr1	24809482	24809760	-	AluSx	45790
chr1	24810803	24811095	+	AluY	45796
chr1	24811460	24811779	-	AluJr	45797
chr1	24818277	24818586	-	AluSx1	45809
chr1	24823492	24823804	+	AluSq4	45821
chr1	24850020	24850181	+	FRAM	45857
chr1	25063256	25063568	+	AluSq2	46295
chr1	25121123	25121292	-	AluSc	46414
chr1	25230819	25231105	-	AluY	46660
chr1	25240971	25241252	+	AluSp	46684
chr1	25241272	25241563	+	AluSx	46685
chr1	25241623	25241872	+	AluY	46686
chr1	25259502	25259803	-	AluSc	46721
chr1	25261398	25261702	-	AluYf1	46724
chr1	25265471	25265755	-	AluSz6	46730
chr1	25274724	25274994	+	AluSx	46754
chr1	25277684	25277973	-	AluSp	46764
chr1	25315484	25315795	-	AluY	46861
chr1	25329237	25329542	-	AluSx1	46900
chr1	25341251	25341545	-	AluYc	46919
chr1	25352213	25352515	+	AluY	46948
chr1	25376632	25376940	+	AluY	47006
chr1	25415370	25415661	+	AluSp	47107
chr1	25429258	25429452	-	AluY	47144
chr1	25656828	25657124	-	AluY	47573
chr1	25668546	25668857	-	AluY	47595
chr1	25775872	25776186	-	AluSz6	47808
chr1	25806815	25807138	-	AluY	47870
chr1	25822520	25822825	-	AluY	47898
chr1	25841529	25841823	-	AluY	47921
chr1	25857886	25858194	+	AluY	47955
chr1	25865527	25865836	+	AluY	47973
chr1	25938013	25938148	+	AluSp	48154
chr1	25938446	25938624	+	AluSp	48154
chr1	25957930	25958062	+	AluY	48213
chr1	26010387	26010694	-	AluY	48344
chr1	26068140	26068216	-	AluSx3	48473
chr1	26088239	26088371	+	FLAM_C	48536
chr1	26115915	26116217	+	AluSx	48605
chr1	26116705	26117015	-	AluSq2	48607
chr1	26226057	26226376	+	AluY	48855
chr1	26229161	26229478	+	AluJr	48864
chr1	26235564	26235871	-	AluSp	48882
chr1	26253390	26253689	-	AluSc8	48926
chr1	26269782	26270075	-	AluYc	48959
chr1	26332524	26332805	-	AluSq2	49092
chr1	26340597	26340916	-	AluSq	49109
chr1	26384768	26384916	+	AluSq2	49211
chr1	26457177	26457469	+	AluY	49398
chr1	26549868	26550178	-	AluSp	49636
chr1	26550180	26550481	-	AluSc8	49637
chr1	26567368	26567678	-	AluSg	49673
chr1	26591618	26591912	+	AluSg	49736
chr1	26613269	26613427	+	FLAM_C	49791
chr1	26634601	26634912	-	AluSx3	49837
chr1	26634953	26635236	-	AluYk4	49839
chr1	26681141	26681417	+	AluSx	49976
chr1	26711114	26711421	-	AluSz	50026
chr1	26713361	26713646	-	AluSx1	50031
chr1	26717969	26718274	-	AluSp	50041
chr1	26719658	26719960	+	AluSq2	50047
chr1	26735116	26735292	-	AluSq2	50073
chr1	26738580	26738857	-	AluSz	50085
chr1	26742688	26742987	+	AluSx3	50093
chr1	26747560	26747862	+	AluJr	50101
chr1	26757232	26757496	+	AluY	50119
chr1	26765582	26765883	+	AluSp	50134
chr1	26776276	26776572	-	AluY	50148
chr1	26801790	26802095	+	AluY	50192
chr1	26869749	26869867	-	AluJr	50340
chr1	26872700	26873017	+	AluY	50348
chr1	26881933	26882235	+	AluSq2	50369
chr1	26883811	26884062	+	AluY	50371
chr1	26885576	26885878	-	AluYm1	50375
chr1	26886542	26886843	+	AluYm1	50378
chr1	26901170	26901215	-	FRAM	50408
chr1	26918276	26918572	-	AluSx3	50453
chr1	26930473	26930729	+	AluJr	50489
chr1	26933437	26933713	-	AluSq2	50500
chr1	26933872	26934166	+	AluSc5	50502
chr1	26934662	26934956	-	AluY	50503
chr1	26947624	26947922	+	AluYm1	50535
chr1	26952698	26953013	+	AluSx1	50540
chr1	27020325	27020630	-	AluSc8	50715
chr1	27048742	27049050	+	AluY	50793
chr1	27052183	27052497	+	AluSx3	50803
chr1	27065758	27066044	+	AluSg	50838
chr1	27067873	27068177	-	AluY	50847
chr1	27082943	27083250	-	AluSp	50886
chr1	27116077	27116395	+	AluSx1	50963
chr1	27130088	27130401	-	AluSx3	50999
chr1	27131467	27131763	+	AluSc	51003
chr1	27204502	27204809	-	AluSx	51195
chr1	27263427	27263728	-	AluY	51369
chr1	27272258	27272394	-	FLAM_C	51400
chr1	27273196	27273507	-	AluY	51403
chr1	27286459	27286761	-	AluY	51442
chr1	27287360	27287550	-	AluSx	51444
chr1	27309150	27309460	-	AluSq2	51478
chr1	27309622	27309930	-	AluY	51479
chr1	27354783	27355095	+	AluY	51572
chr1	27432366	27432671	+	AluY	51702
chr1	27436163	27436485	+	AluJo	51715
chr1	27460856	27461173	+	AluY	51774
chr1	27461460	27461773	-	AluY	51777
chr1	27474489	27474799	+	AluSc	51813
chr1	27539445	27539743	-	AluSg	51994
chr1	27639587	27639952	-	AluSp	52190
chr1	27694285	27694578	-	AluSq2	52309
chr1	27707831	27708138	-	AluSc5	52347
chr1	27712188	27712493	-	AluSp	52359
chr1	27724232	27724541	-	AluSx1	52393
chr1	27740848	27741144	+	AluSp	52429
chr1	27804530	27804834	+	AluSx3	52581
chr1	27825699	27826009	-	AluY	52630
chr1	27855665	27855970	-	AluSg	52680
chr1	27872050	27872139	+	AluJb	52718
chr1	27898544	27898856	-	AluSc8	52775
chr1	27899978	27900107	-	AluSx	52780
chr1	27901357	27901660	-	AluSq2	52785
chr1	27902095	27902258	-	AluSc8	52788
chr1	27906087	27906398	+	AluSx1	52803
chr1	27933037	27933209	-	AluSx	52887
chr1	27936736	27937048	+	AluY	52897
chr1	27939542	27939798	-	AluJb	52905
chr1	27975487	27975783	-	AluYj4	52984
chr1	27987687	27987860	-	AluYh3	53014
chr1	28047632	28047937	-	AluY	53133
chr1	28089808	28090091	+	AluJo	53213
chr1	28128622	28128938	+	AluSx3	53321
chr1	28136783	28136873	-	AluY	53342
chr1	28149325	28149627	-	AluSc	53379
chr1	28170718	28171024	+	AluYe5	53436
chr1	28177430	28177553	-	AluJo	53457
chr1	28202265	28202578	-	AluY	53530
chr1	28202578	28202881	-	AluYm1	53531
chr1	28221057	28221369	+	AluSc8	53572
chr1	28231433	28231733	+	AluSq	53601
chr1	28245815	28245934	+	FLAM_A	53641
chr1	28257111	28257404	-	AluY	53679
chr1	28443306	28443448	-	AluSx3	54218
chr1	28444214	28444527	-	AluSc5	54220
chr1	28444604	28444926	-	AluY	54221
chr1	28448228	28448410	+	AluJb	54229
chr1	28483519	28483819	+	AluY	54316
chr1	28486881	28487084	+	AluJb	54329
chr1	28487394	28487537	+	AluJb	54329
chr1	28506774	28506950	-	AluSg	54375
chr1	28511976	28512235	-	AluSx1	54388
chr1	28526613	28526921	+	AluSx1	54431
chr1	28542594	28542898	+	AluY	54470
chr1	28563267	28563400	+	AluSx3	54538
chr1	28563702	28563877	+	AluSx3	54538
chr1	28582788	28583098	+	AluY	54591
chr1	28583740	28584045	+	AluSq2	54594
chr1	28644913	28645032	-	AluJo	54772
chr1	28699792	28700081	+	AluJb	54931
chr1	28700230	28700535	+	AluY	54933
chr1	28702769	28703043	+	AluY	54938
chr1	28747553	28747608	-	AluY	55039
chr1	28747608	28747717	-	AluY	55039
chr1	28763441	28763754	-	AluSc8	55079
chr1	28766102	28766416	-	AluJb	55090
chr1	28785418	28785726	+	AluYf1	55136
chr1	28799430	28799727	-	AluYk3	55171
chr1	28906765	28907070	-	AluYh3	55468
chr1	28907070	28907366	-	AluSq2	55469
chr1	28929207	28929529	-	AluYk3	55534
chr1	28929531	28929832	-	AluSp	55535
chr1	28934847	28935139	+	AluJb	55548
chr1	28935148	28935438	+	AluSz6	55549
chr1	28935638	28935934	+	AluSc5	55551
chr1	28947545	28947824	+	AluSz	55569
chr1	28948231	28948535	+	AluYc	55570
chr1	28955336	28955643	-	AluSc	55590
chr1	28964157	28964451	+	AluSz	55615
chr1	28969484	28969617	+	AluY	55631
chr1	28975686	28975969	+	AluY	55645
chr1	28994164	28994470	-	AluYm1	55688
chr1	29013125	29013337	+	AluSc5	55726
chr1	29027336	29027629	-	AluSp	55764
chr1	29098203	29098494	-	AluY	55899
chr1	29100187	29100489	+	AluSp	55907
chr1	29100531	29100642	+	FLAM_C	55908
chr1	29126752	29127057	+	AluY	55972
chr1	29131803	29132089	-	AluJb	55982
chr1	29151995	29152122	+	AluJo	56036
chr1	29153911	29154059	-	AluSx4	56040
chr1	29154059	29154362	-	AluSq2	56041
chr1	29154362	29154480	-	AluSx4	56040
chr1	29226950	29227262	-	AluSx	56209
chr1	29274033	29274338	-	AluSx4	56302
chr1	29297976	29298289	+	AluSx1	56347
chr1	29357907	29358205	-	AluY	56454
chr1	29434978	29435284	+	AluY	56599
chr1	29480328	29480611	+	AluSc8	56685
chr1	29582929	29583276	-	AluY	56896
chr1	29678236	29678526	-	AluSq2	57072
chr1	30796770	30797083	+	AluY	59089
chr1	30851708	30852000	+	AluSp	59223
chr1	30863035	30863346	-	AluY	59258
chr1	30899080	30899381	-	AluSg	59331
chr1	30910065	30910367	+	AluY	59366
chr1	30969021	30969342	+	AluSq	59487
chr1	30977962	30978269	+	AluSx1	59503
chr1	30987195	30987494	-	AluSx4	59519
chr1	30999019	30999299	-	AluJr	59538
chr1	31000904	31001211	+	AluY	59542
chr1	31044686	31044768	-	AluSq10	59632
chr1	31142164	31142485	-	AluSq2	59936
chr1	31142794	31143100	+	AluSz	59938
chr1	31151685	31152013	+	AluSx1	59966
chr1	31201360	31201660	-	AluY	60114
chr1	31205297	31205606	-	AluSg	60123
chr1	31226523	31226823	-	AluSx	60178
chr1	31229406	31229595	-	AluJr	60186
chr1	31291006	31291300	+	AluSp	60349
chr1	31304272	31304583	-	AluSx1	60374
chr1	31322721	31323019	-	AluSg	60420
chr1	31469049	31469342	-	AluY	60734
chr1	31543695	31543966	-	AluSx1	60878
chr1	31556641	31556913	+	AluSz	60896
chr1	31590204	31590515	-	AluY	60960
chr1	31716163	31716471	-	AluY	61199
chr1	31839136	31839268	+	AluSz	61427
chr1	31877269	31877466	-	AluJb	61532
chr1	31877499	31877652	-	AluJb	61532
chr1	31917693	31917967	+	AluSc	61618
chr1	31920536	31920837	-	AluSx1	61623
chr1	31969773	31970079	-	AluSx1	61752
chr1	31992258	31992571	-	AluY	61817
chr1	31993185	31993475	+	AluSg	61821
chr1	32004419	32004714	-	AluY	61853
chr1	32028500	32028804	-	AluY	61911
chr1	32036163	32036468	-	AluYk4	61924
chr1	32052398	32052696	-	AluY	61948
chr1	32062017	32062316	+	AluY	61972
chr1	32068111	32068274	+	AluJb	61987
chr1	32068274	32068578	+	AluY	61988
chr1	32085470	32085766	+	AluSg	62031
chr1	32093399	32093711	-	AluSz	62058
chr1	32104934	32105248	+	AluSg	62086
chr1	32109647	32109954	-	AluY	62103
chr1	32114852	32115138	-	AluSz6	62115
chr1	32115143	32115434	-	AluY	62116
chr1	32115437	32115724	-	AluJr	62117
chr1	32122673	32122976	+	AluSp	62143
chr1	32129540	32129776	-	AluJo	62161
chr1	32140114	32140404	+	AluSg	62193
chr1	32155744	32156056	-	AluJb	62228
chr1	32162848	32163130	+	AluY	62241
chr1	32294509	32294813	-	AluY	62545
chr1	32294823	32294957	-	FLAM_C	62546
chr1	32296374	32296677	-	AluJb	62553
chr1	32319464	32319565	-	FRAM	62618
chr1	32398009	32398302	-	AluSq2	62780
chr1	32398316	32398402	+	AluJb	62781
chr1	32438053	32438130	-	AluJo	62838
chr1	32490579	32490888	-	AluY	62963
chr1	32502507	32502806	+	AluY	62997
chr1	32517676	32517965	-	AluSx	63043
chr1	32561940	32562255	-	AluJo	63175
chr1	32634528	32634605	-	AluYe5	63351
chr1	32666358	32666655	-	AluSx1	63443
chr1	32669609	32669912	+	AluY	63446
chr1	32705133	32705434	-	AluY	63534
chr1	32708107	32708243	+	AluSx	63541
chr1	32721156	32721433	-	AluSz	63575
chr1	32732456	32732754	-	AluY	63608
chr1	32736496	32736636	-	AluSz6	63621
chr1	32768968	32769273	+	AluY	63695
chr1	32776685	32776978	+	AluSc8	63705
chr1	32788419	32788729	-	AluSp	63736
chr1	32797090	32797396	+	AluJr	63759
chr1	32823916	32824221	+	AluY	63817
chr1	32829454	32829757	-	AluJr	63831
chr1	32901989	32902259	+	AluSx	63990
chr1	32903133	32903447	+	AluY	63993
chr1	32911434	32911732	-	AluY	64014
chr1	32915357	32915663	-	AluY	64023
chr1	32933248	32933554	-	AluY	64056
chr1	33032881	33033184	+	AluY	64286
chr1	33040594	33040906	+	AluSx	64306
chr1	33073147	33073405	+	AluSz6	64386
chr1	33075190	33075501	-	AluSz	64393
chr1	33144132	33144435	-	AluSp	64539
chr1	33158829	33159143	-	AluSq2	64569
chr1	33236260	33236551	+	AluJr4	64731
chr1	33243584	33243911	-	AluY	64760
chr1	33408448	33408764	-	AluSx3	65049
chr1	33416285	33416603	+	AluY	65060
chr1	33457899	33458208	-	AluY	65144
chr1	33536216	33536522	-	AluY	65280
chr1	33648080	33648379	+	AluY	65447
chr1	33652760	33653056	-	AluY	65456
chr1	33664519	33664804	+	AluYf1	65477
chr1	33679199	33679499	-	AluSc	65497
chr1	33679913	33680146	-	AluY	65499
chr1	33736239	33736494	+	AluY	65593
chr1	33749092	33749398	-	AluYe5	65615
chr1	33888786	33889069	-	AluY	65813
chr1	33969831	33970131	+	AluSp	65963
chr1	34054439	34054750	+	AluY	66131
chr1	34077488	34077764	+	AluY	66178
chr1	34129369	34129681	+	AluY	66256
chr1	34222593	34222903	-	AluY	66457
chr1	34327315	34327628	+	AluY	66619
chr1	34491094	34491405	-	AluY	66884
chr1	34533149	34533470	-	AluY	66963
chr1	34597460	34597721	+	AluYe5	67053
chr1	34674665	34674965	+	AluY	67204
chr1	34814760	34815056	+	AluY	67464
chr1	34878792	34879093	+	AluY	67597
chr1	34886943	34887254	-	AluY	67606
chr1	34896304	34896585	+	AluSx	67630
chr1	34936337	34936641	+	AluSx1	67701
chr1	34958355	34958673	-	AluSz6	67741
chr1	34983296	34983605	+	AluYk4	67784
chr1	34993688	34993984	-	AluYj4	67805
chr1	35051946	35052277	-	AluJo	67929
chr1	35053095	35053402	-	AluSx3	67931
chr1	35073416	35073574	+	AluJo	67975
chr1	35073824	35074087	-	AluSz	67976
chr1	35074414	35074706	-	AluSg	67977
chr1	35074855	35075078	-	AluY	67978
chr1	35075323	35075454	-	AluSq2	67979
chr1	35092235	35092540	-	AluSx	68022
chr1	35118443	35118716	+	AluYc	68076
chr1	35121269	35121558	+	AluY	68082
chr1	35176587	35176890	+	AluY	68188
chr1	35198150	35198238	-	AluSz	68217
chr1	35198540	35198627	-	Alu	68218
chr1	35296835	35297149	-	AluSq	68487
chr1	35335239	35335538	-	AluSx1	68581
chr1	35336389	35336704	-	AluSq	68585
chr1	35373368	35373692	-	AluY	68671
chr1	35384829	35385144	-	AluSx1	68691
chr1	35410505	35410789	-	AluY	68735
chr1	35411876	35412177	-	AluYc	68737
chr1	35417090	35417258	+	FRAM	68743
chr1	35423400	35423706	+	AluSx1	68751
chr1	35425389	35425690	+	AluY	68756
chr1	35482430	35482728	-	AluSp	68848
chr1	35495640	35495824	-	AluJb	68873
chr1	35521353	35521640	+	AluY	68919
chr1	35580478	35580791	+	AluY	69013
chr1	35610483	35610793	-	AluSq2	69068
chr1	35625480	35625782	+	AluY	69093
chr1	35646890	35647036	+	AluYi6	69142
chr1	35647037	35647343	+	AluY	69143
chr1	35698104	35698264	-	FRAM	69276
chr1	35730919	35731228	+	AluSg	69342
chr1	35741692	35742001	+	AluSc	69362
chr1	35744312	35744595	-	AluJb	69370
chr1	35775000	35775306	+	AluSx	69430
chr1	35790318	35790554	+	AluSx1	69469
chr1	35813127	35813425	+	AluYj4	69536
chr1	35852968	35853272	+	AluY	69629
chr1	35912075	35912383	+	AluY	69751
chr1	35943601	35943900	-	AluJb	69805
chr1	35945210	35945352	-	FLAM_C	69810
chr1	35948216	35948531	-	AluSx3	69816
chr1	35949940	35950234	+	AluSc	69819
chr1	35960932	35961250	-	AluY	69841
chr1	35979082	35979375	+	AluY	69874
chr1	35989591	35989889	+	AluJb	69897
chr1	36027495	36027793	+	AluSx1	69979
chr1	36035750	36036053	+	AluY	70003
chr1	36038245	36038554	-	AluY	70007
chr1	36041230	36041540	-	AluY	70013
chr1	36044411	36044741	-	AluSz	70022
chr1	36075993	36076198	+	AluSx	70086
chr1	36076198	36076510	+	AluY	70087
chr1	36076510	36076731	+	AluSx	70086
chr1	36082596	36082760	-	AluSx	70098
chr1	36102378	36102525	-	AluJb	70126
chr1	36109581	36109895	-	AluSc	70149
chr1	36112003	36112302	-	AluYm1	70155
chr1	36145018	36145328	-	AluY	70221
chr1	36145773	36146077	-	AluY	70223
chr1	36146077	36146294	-	AluSc	70224
chr1	36146294	36146583	-	AluYc	70225
chr1	36152643	36152949	-	AluJb	70241
chr1	36189091	36189387	+	AluSp	70317
chr1	36220393	36220490	+	AluSz	70407
chr1	36220589	36220671	+	AluJb	70409
chr1	36220671	36220972	+	AluSx1	70410
chr1	36220999	36221206	+	AluJb	70409
chr1	36221594	36221809	-	AluSq2	70414
chr1	36221809	36222111	-	AluSq	70415
chr1	36222111	36222196	-	AluSq2	70414
chr1	36256799	36257096	-	AluSp	70512
chr1	36345991	36346292	-	AluY	70680
chr1	36357630	36357914	-	AluSc	70696
chr1	36394524	36394800	+	AluYh3a3	70770
chr1	36403753	36404088	-	AluY	70798
chr1	36406757	36407025	-	AluSg4	70805
chr1	36417084	36417379	-	AluYm1	70830
chr1	36419977	36420275	-	AluSc8	70836
chr1	36425452	36425754	+	AluSx3	70849
chr1	36427299	36427615	-	AluSc5	70854
chr1	36441945	36442240	+	AluSp	70888
chr1	36451170	36451479	-	AluSq2	70905
chr1	36501707	36502007	+	AluSg	71016
chr1	36504724	36505068	-	AluSc8	71019
chr1	36803423	36803727	-	AluSc	71600
chr1	36815750	36816048	-	AluSx4	71624
chr1	36974517	36974826	+	AluY	71880
chr1	37002662	37002934	-	AluSz6	71931
chr1	37048346	37048637	+	AluY	72011
chr1	37141831	37142129	+	AluYk2	72198
chr1	37164871	37165182	+	AluY	72239
chr1	37310835	37311124	-	AluYk3	72476
chr1	37470974	37471294	+	AluY	72804
chr1	37492034	37492327	-	AluYj4	72836
chr1	37532859	37533123	+	AluJo	72946
chr1	37544164	37544476	+	AluSg4	72968
chr1	37547864	37548175	+	AluY	72979
chr1	37589300	37589604	-	AluY	73043
chr1	37601946	37602256	-	AluY	73063
chr1	37729598	37729887	+	AluJb	73311
chr1	37740294	37740604	-	AluY	73341
chr1	37749390	37749686	+	AluSx	73363
chr1	37750924	37751258	+	AluY	73368
chr1	37783609	37783904	+	AluSx3	73436
chr1	37783911	37784166	+	AluJr	73437
chr1	37786143	37786449	-	AluYj4	73445
chr1	37829500	37829810	+	AluY	73529
chr1	37861753	37862064	+	AluSx3	73594
chr1	37876581	37876889	+	AluY	73629
chr1	37902566	37902822	-	AluSp	73680
chr1	37916087	37916385	-	AluSz6	73698
chr1	37929124	37929417	-	AluSg	73733
chr1	37936338	37936598	+	AluSx1	73754
chr1	37941365	37941655	+	AluJr	73769
chr1	38010866	38011172	+	AluY	73913
chr1	38167905	38168209	+	AluY	74186
chr1	38178070	38178339	-	AluY	74209
chr1	38252089	38252387	-	AluY	74362
chr1	38313771	38313952	+	AluYh3	74490
chr1	38465870	38466179	-	AluSc	74709
chr1	38513627	38513788	+	AluYc	74801
chr1	38594311	38594638	-	AluY	74973
chr1	38778899	38779197	-	AluY	75315
chr1	38796333	38796635	+	AluY	75349
chr1	38843438	38843733	+	AluY	75428
chr1	38861673	38861977	-	AluSc	75462
chr1	38868623	38868935	+	AluY	75477
chr1	38897103	38897399	-	AluY	75542
chr1	38912406	38912720	-	AluJb	75578
chr1	38931239	38931551	+	AluY	75628
chr1	38934675	38934971	+	AluSx3	75637
chr1	38970344	38970459	-	AluJr	75748
chr1	38970622	38970937	-	AluSq2	75752
chr1	38981790	38982104	-	AluY	75782
chr1	38983787	38984093	-	AluSp	75786
chr1	38994672	38994989	-	AluSq	75813
chr1	39002448	39002746	+	AluY	75830
chr1	39101894	39102193	+	AluYe5	76095
chr1	39134034	39134345	-	AluY	76161
chr1	39143762	39144080	-	AluY	76187
chr1	39146160	39146479	+	AluSz	76192
chr1	39155889	39156174	-	AluYc	76205
chr1	39171633	39171925	-	AluY	76235
chr1	39198371	39198675	+	AluSq4	76290
chr1	39259611	39259916	-	AluSp	76428
chr1	39301120	39301425	-	AluY	76488
chr1	39303569	39303889	+	AluSx1	76494
chr1	39337777	39338068	-	AluY	76548
chr1	39365079	39365375	-	AluY	76598
chr1	39365668	39365975	-	AluSx1	76599
chr1	39390826	39391123	+	AluY	76645
chr1	39444053	39444347	+	AluY	76720
chr1	39463205	39463505	+	AluSp	76750
chr1	39467084	39467389	+	AluY	76753
chr1	39494338	39494654	-	AluJr4	76800
chr1	39543917	39544218	+	AluY	76899
chr1	39577829	39578124	+	AluSp	76956
chr1	39579857	39580161	-	AluSx1	76964
chr1	39678124	39678429	-	AluSc	77192
chr1	39705095	39705388	-	AluY	77247
chr1	39792221	39792544	-	AluY	77412
chr1	39794402	39794703	+	AluSx	77416
chr1	39809541	39809850	-	AluSx1	77458
chr1	39810335	39810632	-	AluSx1	77459
chr1	39810932	39811237	+	AluSx1	77461
chr1	39811293	39811414	+	FLAM_C	77463
chr1	39813870	39814181	-	AluSz	77475
chr1	39886160	39886460	+	AluY	77628
chr1	39907074	39907375	-	AluJb	77668
chr1	39908918	39909227	-	AluY	77671
chr1	39915028	39915321	-	AluSx	77687
chr1	39918582	39918891	-	AluSc	77699
chr1	39973032	39973342	-	AluY	77818
chr1	39984117	39984244	+	FLAM_A	77849
chr1	39997631	39997940	+	AluSg4	77884
chr1	40003838	40004151	+	AluSq	77897
chr1	40029939	40030249	-	AluSp	77971
chr1	40049178	40049510	-	AluSz6	78012
chr1	40052808	40052942	+	AluY	78023
chr1	40053456	40053746	-	AluSp	78026
chr1	40062473	40062770	+	AluJr	78040
chr1	40068266	40068577	-	AluSp	78050
chr1	40138303	40138616	+	AluSq2	78186
chr1	40157914	40158201	-	AluY	78232
chr1	40173073	40173375	-	AluSp	78267
chr1	40177280	40177591	-	AluY	78277
chr1	40201343	40201647	+	AluY	78334
chr1	40214637	40214945	+	AluJr	78362
chr1	40225595	40225904	+	AluY	78385
chr1	40250855	40251156	+	AluY	78433
chr1	40258875	40259174	+	AluSq2	78447
chr1	40260055	40260359	-	AluJb	78451
chr1	40273235	40273537	+	AluSq2	78485
chr1	40275137	40275460	+	AluSx1	78492
chr1	40319706	40320020	-	AluSg	78572
chr1	40320820	40321122	+	AluSp	78575
chr1	40324702	40325002	-	AluSg	78590
chr1	40329118	40329430	+	AluSp	78601
chr1	40336192	40336466	-	AluSx	78615
chr1	40343259	40343567	+	AluSc	78631
chr1	40428419	40428626	+	AluSx3	78783
chr1	40429797	40430103	+	AluSx3	78788
chr1	40499584	40499892	-	AluY	78933
chr1	40518196	40518491	+	AluYf1	78974
chr1	40525349	40525651	+	AluY	78989
chr1	40536112	40536420	+	AluY	79012
chr1	40548634	40548952	-	AluY	79036
chr1	40604298	40604615	-	AluY	79157
chr1	40672194	40672497	-	AluYk4	79288
chr1	40681829	40682133	-	AluSq2	79313
chr1	40805844	40806140	-	AluY	79542
chr1	40881801	40882138	+	AluJo	79721
chr1	40910146	40910446	+	AluSg	79803
chr1	40910457	40910773	+	AluSx	79804
chr1	40927205	40927506	+	AluJr	79847
chr1	40968931	40969243	+	AluY	79956
chr1	41034315	41034626	-	AluY	80080
chr1	41267084	41267395	-	AluSz	80457
chr1	41345112	41345421	-	AluY	80627
chr1	41369961	41370259	+	AluY	80682
chr1	41441748	41442057	+	AluY	80808
chr1	41446330	41446640	+	AluY	80818
chr1	41477586	41477896	-	AluJo	80886
chr1	41750703	41751008	-	AluSz	81368
chr1	41757130	41757416	-	AluY	81383
chr1	41963005	41963310	-	AluY	81736
chr1	41986438	41986739	-	AluYk4	81770
chr1	42036873	42037186	+	AluY	81838
chr1	42057195	42057494	+	AluY	81871
chr1	42058265	42058576	+	AluY	81872
chr1	42058696	42058986	+	AluSc8	81873
chr1	42115072	42115372	+	AluSg7	81938
chr1	42215875	42216000	+	FLAM_C	82124
chr1	42217248	42217539	+	AluSc	82126
chr1	42231032	42231354	+	AluY	82153
chr1	42231692	42231820	-	AluJb	82155
chr1	42237093	42237380	+	AluY	82161
chr1	42248252	42248552	+	AluY	82171
chr1	42306291	42306601	-	AluSx3	82256
chr1	42310149	42310441	-	AluSc8	82261
chr1	42354554	42354861	+	AluY	82356
chr1	42355305	42355598	+	AluSc	82357
chr1	42461550	42461844	-	AluYj4	82553
chr1	42581939	42582235	+	AluJo	82776
chr1	42608419	42608740	+	AluY	82819
chr1	42670783	42671095	-	AluSx	82945
chr1	42671873	42672182	-	AluSg4	82948
chr1	42677527	42677823	+	AluJo	82964
chr1	42708277	42708504	-	AluJo	83013
chr1	42721754	42722056	+	AluSp	83034
chr1	42722629	42722934	+	AluSx1	83037
chr1	42722934	42723253	+	AluY	83038
chr1	42764142	42764452	+	AluSc5	83106
chr1	42956266	42956613	+	AluSp	83426
chr1	42992969	42993270	+	AluY	83522
chr1	43006798	43007106	-	AluY	83566
chr1	43017207	43017516	+	AluSg	83588
chr1	43026818	43027099	+	AluY	83610
chr1	43053981	43054272	-	AluSg7	83677
chr1	43060671	43060996	+	AluSp	83695
chr1	43137357	43137475	+	AluYc	83832
chr1	43186329	43186638	+	AluYk3	83927
chr1	43191305	43191606	+	AluY	83934
chr1	43202502	43202808	+	AluSz	83948
chr1	43202891	43203199	+	AluY	83949
chr1	43247843	43248160	+	AluY	84029
chr1	43248879	43249199	-	AluY	84031
chr1	43259332	43259638	+	AluYh3	84046
chr1	43275682	43275849	-	AluSc8	84069
chr1	43289944	43290256	-	AluY	84093
chr1	43295060	43295360	+	AluSx	84101
chr1	43496947	43497254	-	AluY	84409
chr1	43554840	43555149	-	AluSq2	84495
chr1	43661326	43661638	+	AluY	84674
chr1	43668146	43668424	-	AluY	84685
chr1	43714306	43714617	+	AluSx	84763
chr1	43725193	43725497	-	AluSq	84794
chr1	43761668	43761979	+	AluY	84882
chr1	43778633	43778946	-	AluY	84917
chr1	43809712	43810022	+	AluSz	84968
chr1	43837995	43838130	+	AluYc	85018
chr1	43865020	43865317	-	AluY	85061
chr1	43928318	43928615	+	AluSc8	85177
chr1	44058707	44058773	-	AluYc	85347
chr1	44073194	44073505	-	AluSx1	85375
chr1	44081136	44081242	+	AluSz6	85395
chr1	44091822	44091945	+	AluJo	85419
chr1	44183949	44184237	-	AluY	85616
chr1	44192688	44192968	+	AluSc5	85635
chr1	44193253	44193533	-	AluSx1	85637
chr1	44309599	44309862	-	AluY	85807
chr1	44369183	44369513	-	AluSx	85898
chr1	44373642	44373953	+	AluSz	85907
chr1	44386314	44386549	-	AluSx	85932
chr1	44390842	44391153	-	AluSx3	85939
chr1	44404044	44404328	-	AluSg	85968
chr1	44431213	44431523	+	AluSg7	85998
chr1	44463054	44463362	+	AluSp	86068
chr1	44475288	44475589	+	AluSz	86092
chr1	44488137	44488428	-	AluSx	86119
chr1	44490186	44490493	+	AluSq2	86124
chr1	44509605	44509906	+	AluSz6	86163
chr1	44555486	44555774	-	AluY	86251
chr1	44556565	44556858	-	AluYj4	86253
chr1	44578883	44579183	+	AluSc8	86302
chr1	44589332	44589630	+	AluY	86325
chr1	44626756	44627064	+	AluSc	86393
chr1	44639770	44640089	-	AluSx	86408
chr1	44732603	44732906	-	AluJr4	86594
chr1	44734039	44734327	-	AluSq	86598
chr1	44741706	44742022	+	AluJb	86615
chr1	44745464	44745769	-	AluSp	86624
chr1	44745867	44746177	-	AluSx	86625
chr1	44769426	44769714	+	AluSg	86671
chr1	44804823	44805131	+	AluY	86744
chr1	44814285	44814554	-	AluYk3	86754
chr1	44818570	44818843	+	AluSq	86767
chr1	44818881	44818903	+	AluSq	86767
chr1	44818904	44819195	+	AluSc8	86769
chr1	44830397	44830607	+	AluSg4	86790
chr1	44833432	44833760	-	AluJr	86791
chr1	44854589	44854886	-	AluSp	86840
chr1	44868116	44868425	+	AluYm1	86873
chr1	44871874	44872037	-	AluJb	86886
chr1	44872363	44872666	+	AluJr4	86888
chr1	44942871	44943156	-	AluY	87049
chr1	44948843	44949169	-	AluSz6	87062
chr1	44983718	44984007	-	AluSq2	87143
chr1	44993193	44993481	-	AluSz	87164
chr1	44995791	44996070	+	AluJb	87171
chr1	44996113	44996419	-	AluSx1	87172
chr1	44996429	44996737	-	AluSx1	87173
chr1	44996740	44997049	-	AluSq	87174
chr1	44997067	44997103	-	AluJr	87175
chr1	44997436	44997747	+	AluSp	87176
chr1	45024654	45024954	-	AluSx	87208
chr1	45048082	45048338	-	AluJb	87254
chr1	45056315	45056623	+	AluSx	87269
chr1	45117989	45118113	+	AluSz6	87368
chr1	45194595	45194889	+	AluY	87497
chr1	45196384	45196688	-	AluY	87502
chr1	45357734	45358031	+	AluSp	87792
chr1	45367439	45367648	-	AluSx	87813
chr1	45388717	45389019	-	AluY	87875
chr1	45405509	45405882	+	AluJb	87929
chr1	45405941	45406238	+	AluJo	87930
chr1	45406367	45406679	+	AluJr	87932
chr1	45432177	45432246	+	AluYb8	87987
chr1	45462273	45462570	-	AluY	88070
chr1	45509800	45510092	+	AluSx4	88179
chr1	45512287	45512376	-	AluYc	88184
chr1	45517499	45517804	+	AluY	88192
chr1	45520440	45520753	+	AluSx	88197
chr1	45533854	45533897	+	FLAM_A	88231
chr1	45539544	45539839	-	AluY	88248
chr1	45546582	45546895	-	AluSz	88264
chr1	45554690	45554985	-	AluJb	88289
chr1	45558395	45558697	-	AluSg	88298
chr1	45614534	45614836	-	AluSg	88408
chr1	45625032	45625193	-	AluY	88417
chr1	45625495	45625641	-	AluY	88417
chr1	45640727	45641042	+	AluJb	88445
chr1	45641536	45641834	+	AluSc	88448
chr1	45664328	45664564	-	AluY	88489
chr1	45672080	45672359	+	AluSx3	88509
chr1	45731653	45731954	+	AluSg	88635
chr1	45753158	45753262	+	AluSg7	88691
chr1	45785971	45786281	-	AluSg	88770
chr1	45881894	45882215	+	AluY	88960
chr1	45920991	45921293	-	AluSg	89031
chr1	45986434	45986740	+	AluY	89148
chr1	45987810	45987908	-	FLAM_C	89151
chr1	46051889	46052161	+	AluY	89224
chr1	46118554	46118855	-	AluSx1	89375
chr1	46142416	46142727	+	AluY	89419
chr1	46149139	46149443	+	AluSx1	89436
chr1	46161588	46161763	+	FAM	89459
chr1	46190150	46190343	-	AluY	89516
chr1	46228256	46228553	+	AluSq2	89596
chr1	46245961	46246259	-	AluY	89647
chr1	46283708	46283963	-	AluSg7	89711
chr1	46287118	46287407	-	AluY	89715
chr1	46289479	46289771	+	AluYf1	89721
chr1	46305811	46306090	-	AluSc8	89758
chr1	46313347	46313635	+	AluYh3	89778
chr1	46389154	46389458	-	AluY	89966
chr1	46392209	46392512	-	AluY	89968
chr1	46572222	46572517	-	AluSz	90265
chr1	46638336	46638637	+	AluY	90400
chr1	46854428	46854721	+	AluSc8	90694
chr1	47022283	47022588	-	AluSc	90855
chr1	47103185	47103467	-	AluJr	90964
chr1	47103575	47103895	-	AluSq2	90965
chr1	47104917	47104991	-	AluSp	90966
chr1	47111191	47111482	-	AluSc8	90973
chr1	47132011	47132248	+	AluY	91000
chr1	47259285	47259588	-	AluSg4	91193
chr1	47306872	47307171	+	AluSz	91301
chr1	47321518	47321780	-	AluSg4	91339
chr1	47322223	47322527	+	AluSx1	91340
chr1	47322527	47322693	+	AluSc	91341
chr1	47325954	47326016	-	AluSp	91349
chr1	47349810	47350105	-	AluSz	91417
chr1	47350120	47350234	-	AluJo	91418
chr1	47470612	47470929	+	AluSx3	91661
chr1	47567332	47567648	+	AluSx3	91873
chr1	47586723	47587029	-	AluY	91919
chr1	47597171	47597468	+	AluY	91942
chr1	47661616	47661908	+	AluSc	92063
chr1	47874571	47874882	-	AluJr	92455
chr1	47877768	47878023	+	AluSx	92466
chr1	48072007	48072310	-	AluY	92856
chr1	48503763	48504067	-	AluY	93417
chr1	48603189	48603481	+	AluSc5	93620
chr1	48857440	48857734	+	AluY	94148
chr1	49015422	49015723	-	AluYm1	94460
chr1	49179888	49180196	-	AluSp	94734
chr1	49193528	49193832	-	AluYk3	94760
chr1	49203654	49203818	+	AluSp	94774
chr1	49232416	49232717	+	AluYm1	94832
chr1	49267398	49267689	+	AluSc8	94889
chr1	49303450	49303775	-	AluSz	94933
chr1	49305695	49305989	-	AluSp	94936
chr1	49391550	49391848	-	AluY	95108
chr1	49420418	49420716	+	AluY	95171
chr1	49440069	49440367	-	AluYh3	95211
chr1	49579503	49579798	-	AluYk4	95398
chr1	49593126	49593436	+	AluY	95418
chr1	49603374	49603527	+	AluYh3	95431
chr1	49611371	49611676	-	AluY	95449
chr1	49655867	49656160	+	AluSg	95505
chr1	49823928	49824231	+	AluSp	95741
chr1	49828788	49829097	+	AluYk4	95751
chr1	49847705	49848000	-	AluYf1	95768
chr1	49961226	49961521	+	AluJr	95892
chr1	49971935	49972208	-	AluY	95914
chr1	49992089	49992389	+	AluY	95950
chr1	50102007	50102286	+	AluY	96152
chr1	50296788	50297084	+	AluY	96509
chr1	50313670	50313975	+	AluY	96553
chr1	50337461	50337769	-	AluY	96608
chr1	50347601	50347898	+	AluY	96630
chr1	50360354	50360654	+	AluY	96653
chr1	50467321	50467612	-	AluSc8	96842
chr1	50490078	50490384	+	AluSz	96892
chr1	50518435	50518739	-	AluY	96947
chr1	50574898	50575207	-	AluY	97055
chr1	50663998	50664295	-	AluSc	97217
chr1	50673956	50674250	-	AluSx3	97244
chr1	50689989	50690284	-	AluSx	97286
chr1	50713773	50714070	-	AluSg4	97318
chr1	50732072	50732374	-	AluY	97355
chr1	50748214	50748519	+	AluSq2	97387
chr1	50751964	50752271	-	AluSx	97400
chr1	50752676	50752983	-	AluSz	97401
chr1	50753754	50754055	-	AluSg	97404
chr1	50757927	50758217	-	AluSz6	97406
chr1	50758217	50758352	-	AluSz	97407
chr1	50758831	50759110	-	AluY	97408
chr1	50921479	50921793	+	AluJb	97635
chr1	50930553	50930815	+	AluYm1	97652
chr1	51033140	51033424	+	AluSx1	97818
chr1	51047185	51047481	+	AluSq2	97847
chr1	51078287	51078600	-	AluY	97898
chr1	51106760	51107056	-	AluSc5	97952
chr1	51124077	51124381	-	AluSx1	97987
chr1	51199421	51199689	+	AluJr	98151
chr1	51225565	51225863	-	AluSz6	98221
chr1	51247210	51247590	-	AluJo	98277
chr1	51274464	51274774	+	AluSz	98343
chr1	51286293	51286581	-	AluSc	98367
chr1	51335266	51335581	+	AluSx1	98469
chr1	51368584	51368894	-	AluSz	98538
chr1	51376381	51376685	+	AluSz	98552
chr1	51398054	51398352	-	AluY	98580
chr1	51492946	51493079	+	AluY	98776
chr1	51493375	51493580	+	AluY	98776
chr1	51512843	51513125	-	AluJr4	98820
chr1	51529242	51529522	-	AluY	98866
chr1	51589751	51590053	+	AluSx3	99033
chr1	51605701	51605984	+	AluSg	99081
chr1	51606767	51607073	+	AluY	99085
chr1	51662742	51663043	-	AluY	99213
chr1	51677550	51677847	-	AluSg7	99252
chr1	51677892	51678195	+	AluJr	99253
chr1	51684527	51684833	-	AluSz	99268
chr1	51684907	51685031	-	AluJo	99269
chr1	51691273	51691585	-	AluSg	99279
chr1	51846116	51846413	-	AluSz	99552
chr1	51861324	51861645	-	AluSx	99578
chr1	51865770	51866072	+	AluSc8	99591
chr1	51912425	51912554	+	FLAM_C	99707
chr1	51958441	51958747	+	AluSp	99827
chr1	51994635	51994936	+	AluY	99916
chr1	52025216	52025517	-	AluY	100006
chr1	52066561	52066856	+	AluY	100099
chr1	52157389	52157705	-	AluSx1	100311
chr1	52158790	52159090	-	AluYj4	100312
chr1	52183842	52184008	-	AluSx	100348
chr1	52199071	52199362	-	AluY	100384
chr1	52252349	52252657	-	AluSc8	100473
chr1	52256367	52256594	-	AluSq2	100484
chr1	52307739	52308051	-	AluY	100589
chr1	52324997	52325351	+	AluY	100624
chr1	52342253	52342536	-	AluY	100665
chr1	52351604	52351905	+	AluSx1	100679
chr1	52390514	52390647	+	AluSx	100748
chr1	52390647	52390921	+	AluSq2	100749
chr1	52392134	52392427	-	AluY	100752
chr1	52407023	52407314	-	AluY	100780
chr1	52428344	52428649	+	AluSx1	100821
chr1	52458578	52458688	+	AluJo	100891
chr1	52462175	52462485	-	AluYk3	100901
chr1	52479712	52480019	+	AluY	100933
chr1	52498240	52498543	-	AluYe5	100968
chr1	52519510	52519808	-	AluSq	101016
chr1	52544006	52544301	+	AluY	101075
chr1	52598390	52598687	+	AluSx1	101214
chr1	52623399	52623710	+	AluY	101276
chr1	52644443	52644731	+	AluSx1	101336
chr1	52644735	52645046	+	AluY	101337
chr1	52652683	52652995	+	AluY	101366
chr1	52664357	52664658	-	AluSp	101396
chr1	52679869	52680167	+	AluY	101446
chr1	52711674	52712034	+	AluSq2	101536
chr1	52742560	52742856	+	AluY	101622
chr1	52744560	52744850	+	AluSc8	101630
chr1	52748580	52748917	+	AluSx	101643
chr1	52766109	52766385	-	AluSx4	101692
chr1	52775935	52776230	+	AluSp	101721
chr1	52811748	52812040	+	AluY	101819
chr1	52823852	52824145	+	AluSz	101846
chr1	52837732	52838045	+	AluSp	101874
chr1	52843675	52843985	-	AluSx3	101894
chr1	52844718	52844780	-	FLAM_C	101896
chr1	52850319	52850613	-	AluSx3	101919
chr1	52865933	52866236	-	AluY	101961
chr1	52885356	52885503	-	AluY	102003
chr1	52898208	52898518	-	AluSc8	102033
chr1	52903441	52903606	-	AluJo	102045
chr1	52956902	52957196	-	AluSg4	102181
chr1	52966603	52966901	+	AluSx3	102211
chr1	52966906	52967203	+	AluSx1	102212
chr1	52967508	52967590	-	AluSx	102213
chr1	52968014	52968239	-	AluSx	102213
chr1	52970968	52971275	-	AluY	102224
chr1	52987006	52987050	-	AluSq2	102251
chr1	53159987	53160287	+	AluY	102557
chr1	53205900	53206203	+	AluY	102652
chr1	53227528	53227838	-	AluSp	102687
chr1	53234370	53234673	-	AluY	102702
chr1	53239635	53239722	-	AluSp	102712
chr1	53239722	53239781	-	AluJr4	102713
chr1	53366103	53366412	-	AluSc	102972
chr1	53366481	53366804	-	AluJr	102973
chr1	53472915	53473214	+	AluSx3	103149
chr1	53487865	53488058	+	AluY	103178
chr1	53571582	53571877	-	AluY	103324
chr1	53713470	53713516	+	AluJb	103617
chr1	53908821	53909118	+	AluSx	104023
chr1	53924555	53924858	+	AluY	104050
chr1	53961127	53961426	+	AluY	104119
chr1	54000811	54000939	+	AluSx	104198
chr1	54108691	54108986	+	AluY	104423
chr1	54143053	54143365	+	AluSz	104504
chr1	54183693	54184006	+	AluSp	104606
chr1	54188902	54189210	+	AluSc	104622
chr1	54206727	54207051	-	AluSq	104670
chr1	54308319	54308618	+	AluY	104838
chr1	54345859	54346175	+	AluSz	104900
chr1	54383824	54384132	+	AluY	104967
chr1	54395910	54396219	+	AluSx3	104986
chr1	54417504	54417812	-	AluY	105020
chr1	54422874	54423172	+	AluYh3	105037
chr1	54508173	54508475	-	AluSq2	105248
chr1	54621180	54621481	+	AluSx	105516
chr1	54690438	54690741	-	AluY	105670
chr1	54718098	54718364	+	AluJr4	105737
chr1	54755827	54756131	+	AluSp	105825
chr1	54855112	54855410	+	AluY	106047
chr1	54866352	54866485	-	AluYj4	106069
chr1	54868188	54868483	+	AluY	106075
chr1	54905686	54905969	+	AluY	106142
chr1	54946794	54947094	-	AluSp	106203
chr1	55065284	55065549	+	AluJr	106451
chr1	55178386	55178676	+	AluY	106579
chr1	55451389	55451692	-	AluY	107134
chr1	55452024	55452333	-	AluSx	107136
chr1	55456523	55456845	+	AluY	107140
chr1	55792398	55792692	-	AluY	107709
chr1	55799105	55799423	-	AluSg	107715
chr1	55806286	55806608	+	AluY	107725
chr1	55841540	55841840	+	AluY	107772
chr1	55874010	55874312	-	AluY	107799
chr1	55881950	55882250	-	AluY	107807
chr1	55893410	55893693	+	AluJo	107828
chr1	55905563	55905872	+	AluY	107850
chr1	56012500	56012812	+	AluSx3	108042
chr1	56078342	56078639	-	AluY	108151
chr1	56109319	56109631	+	AluY	108195
chr1	56111079	56111275	-	AluSx	108197
chr1	56158103	56158383	+	AluSx4	108285
chr1	56166765	56167064	+	AluYf1	108309
chr1	56182427	56182716	+	AluY	108335
chr1	56321799	56322098	+	AluY	108608
chr1	56341456	56341756	+	AluSp	108648
chr1	56406046	56406345	+	AluY	108754
chr1	56421561	56421844	-	AluSp	108781
chr1	56440737	56441041	-	AluSx1	108825
chr1	56468187	56468455	+	AluY	108896
chr1	56476287	56476580	+	AluSx	108921
chr1	56490122	56490432	-	AluY	108950
chr1	56568624	56568924	-	AluSg7	109097
chr1	56631326	56631635	-	AluY	109220
chr1	56651846	56652008	-	AluY	109260
chr1	56652008	56652310	-	AluSc	109261
chr1	56652310	56652434	-	AluY	109260
chr1	56686883	56687183	-	AluSp	109326
chr1	56690164	56690468	-	AluY	109332
chr1	56766427	56766736	-	AluY	109459
chr1	56851892	56852118	-	AluJb	109631
chr1	56922950	56923240	+	AluSx1	109792
chr1	57000040	57000343	-	AluY	109933
chr1	57049200	57049480	+	AluY	110024
chr1	57093831	57094125	+	AluSz6	110111
chr1	57097739	57098075	-	AluY	110117
chr1	57153625	57153938	-	AluY	110249
chr1	57193381	57193672	-	AluYm1	110318
chr1	57233478	57233784	+	AluSg	110408
chr1	57281921	57282212	+	AluSx	110504
chr1	57339137	57339454	-	AluY	110628
chr1	57430377	57430652	-	AluY	110795
chr1	57436746	57437056	+	AluY	110806
chr1	57446315	57446616	+	AluSp	110827
chr1	57461973	57462247	-	AluSq10	110859
chr1	57488121	57488422	+	AluY	110923
chr1	57491146	57491447	+	AluY	110930
chr1	57502038	57502346	+	AluY	110954
chr1	57521827	57522119	+	AluSx1	110999
chr1	57541122	57541428	-	AluY	111037
chr1	57588953	57589245	+	AluSq2	111122
chr1	57614860	57615169	-	AluYk3	111177
chr1	57796245	57796526	+	AluY	111539
chr1	57830904	57831212	-	AluY	111607
chr1	57846177	57846476	+	AluYm1	111630
chr1	57922662	57922868	+	AluY	111795
chr1	57933901	57934063	-	AluSg	111810
chr1	57934104	57934223	-	AluSg	111810
chr1	58064738	58065009	-	AluYc3	112104
chr1	58106166	58106483	-	AluJo	112197
chr1	58147337	58147624	+	AluY	112282
chr1	58201007	58201289	-	AluY	112376
chr1	58396782	58397092	+	AluY	112773
chr1	58450484	58450779	+	AluY	112901
chr1	58451907	58452233	-	AluSp	112903
chr1	58517904	58518194	+	AluSp	113020
chr1	58523617	58523916	+	AluY	113030
chr1	58529872	58530180	-	AluY	113036
chr1	58674643	58674952	+	AluY	113290
chr1	58679746	58680049	+	AluSx	113297
chr1	58682685	58682974	-	AluY	113300
chr1	58697591	58697888	-	AluSp	113329
chr1	58698102	58698399	-	AluY	113331
chr1	58701989	58702286	+	AluY	113344
chr1	58702941	58703241	+	AluJb	113346
chr1	58703243	58703540	+	AluSc	113347
chr1	58741180	58741488	+	AluY	113426
chr1	58748118	58748422	+	AluSp	113444
chr1	58760704	58761016	+	AluY	113471
chr1	58808629	58808943	+	AluY	113565
chr1	58984540	58984805	-	AluSc8	113948
chr1	58994215	58994525	+	AluY	113970
chr1	59094521	59094824	+	AluY	114186
chr1	59153306	59153603	-	AluY	114322
chr1	59154760	59155063	+	AluY	114325
chr1	59192575	59192751	+	AluSx3	114403
chr1	59197363	59197667	-	AluSq2	114414
chr1	59276030	59276334	-	AluY	114572
chr1	59301703	59302035	-	AluSp	114627
chr1	59325071	59325356	+	AluY	114668
chr1	59507508	59507834	-	AluSq4	114990
chr1	59546551	59546842	-	AluY	115050
chr1	59595408	59595719	+	AluSx3	115126
chr1	59632998	59633309	-	AluYk3	115193
chr1	59636339	59636649	+	AluYm1	115198
chr1	59642344	59642644	+	AluSq2	115209
chr1	59642749	59643057	+	AluY	115210
chr1	59694690	59694823	-	FLAM_A	115293
chr1	59723882	59724172	+	AluSx1	115349
chr1	59905919	59906176	+	AluY	115622
chr1	59965656	59965951	-	AluSx1	115722
chr1	60108746	60109031	-	AluY	116008
chr1	60122943	60123243	-	AluY	116034
chr1	60182359	60182661	-	AluY	116144
chr1	60414814	60415122	-	AluSg	116514
chr1	60583383	60583683	+	AluY	116782
chr1	60590350	60590603	+	AluY	116794
chr1	60628058	60628353	+	AluY	116860
chr1	60665138	60665340	-	AluY	116914
chr1	60701181	60701470	-	AluY	116986
chr1	60708762	60709072	+	AluY	116994
chr1	60877971	60878277	-	AluY	117269
chr1	60878758	60879064	+	AluSx1	117272
chr1	60998362	60998672	-	AluSc	117487
chr1	61061028	61061307	-	AluSc	117605
chr1	61064401	61064703	+	AluY	117611
chr1	61128915	61129221	-	AluY	117698
chr1	61164449	61164759	-	AluY	117760
chr1	61166859	61167153	+	AluYf1	117765
chr1	61260589	61260879	-	AluY	117878
chr1	61264361	61264680	+	AluSq2	117883
chr1	61305834	61306149	-	AluY	117931
chr1	61325636	61325955	+	AluY	117967
chr1	61335560	61335857	+	AluSq2	117987
chr1	61466757	61466826	+	Alu	118183
chr1	61622521	61622816	+	AluY	118465
chr1	61711378	61711639	+	AluJb	118656
chr1	61713195	61713509	+	AluSz	118663
chr1	61715792	61716104	-	AluY	118671
chr1	61717066	61717383	+	AluY	118674
chr1	61735326	61735633	+	AluSx1	118724
chr1	61755017	61755323	+	AluY	118779
chr1	61768187	61768472	+	AluY	118813
chr1	61776728	61777024	-	AluY	118832
chr1	61820339	61820641	-	AluSp	118927
chr1	61830906	61831211	+	AluY	118944
chr1	61838356	61838669	-	AluY	118954
chr1	61859613	61859919	-	AluSp	118997
chr1	61910536	61910844	-	AluJb	119089
chr1	61923636	61923940	+	AluSq2	119116
chr1	62000002	62000188	-	AluSx1	119271
chr1	62006088	62006415	-	AluSx	119282
chr1	62041748	62041995	+	AluY	119350
chr1	62087893	62088190	-	AluSp	119463
chr1	62096644	62096916	-	AluSx1	119480
chr1	62191248	62191530	-	AluY	119686
chr1	62197512	62197625	-	AluJr	119704
chr1	62215766	62216070	-	AluSx	119760
chr1	62223061	62223378	-	AluSx1	119781
chr1	62224837	62225003	-	AluSx1	119786
chr1	62225006	62225355	-	AluSz	119787
chr1	62225363	62225675	-	AluSz6	119788
chr1	62231891	62232173	-	AluJb	119800
chr1	62232221	62232551	-	AluSz	119801
chr1	62351177	62351489	+	AluY	120053
chr1	62385476	62385775	-	AluY	120138
chr1	62400126	62400411	+	AluY	120168
chr1	62414728	62415032	+	AluY	120207
chr1	62439192	62439482	-	AluSg	120251
chr1	62461789	62462084	+	AluSp	120295
chr1	62468078	62468379	+	AluSx1	120305
chr1	62480726	62481029	+	AluY	120323
chr1	62498799	62499101	-	AluSx1	120349
chr1	62503766	62504062	+	AluY	120357
chr1	62517314	62517615	+	AluSp	120384
chr1	62589792	62589901	+	AluYc	120488
chr1	62635987	62636192	+	AluY	120557
chr1	62642107	62642403	-	AluSx	120567
chr1	62655412	62655726	-	AluSz	120582
chr1	62692048	62692344	-	AluY	120641
chr1	62711207	62711380	+	AluSc8	120673
chr1	62718293	62718521	+	AluSx	120692
chr1	62719495	62719777	-	AluY	120696
chr1	62721858	62721957	+	AluY	120702
chr1	62722031	62722200	+	AluY	120702
chr1	62736501	62736797	-	AluY	120738
chr1	62752211	62752510	-	AluSp	120767
chr1	62767857	62768166	-	AluY	120787
chr1	62768637	62768958	-	AluSz	120790
chr1	62771562	62771848	-	AluSx1	120794
chr1	62815584	62815669	-	AluJb	120871
chr1	62931984	62932131	-	AluJr	121054
chr1	63032840	63033079	+	AluY	121246
chr1	63283119	63283438	+	AluY	121753
chr1	63296557	63296867	-	AluY	121783
chr1	63304034	63304350	-	AluSp	121807
chr1	63340492	63340804	+	AluY	121876
chr1	63347741	63348034	+	AluSg	121904
chr1	63468579	63468862	+	AluSp	122110
chr1	63471262	63471550	-	AluY	122118
chr1	63556741	63557053	+	AluY	122259
chr1	63558752	63558854	-	AluYc	122261
chr1	63559960	63560251	-	AluY	122266
chr1	63565064	63565386	+	AluY	122275
chr1	63594659	63594985	+	AluY	122315
chr1	63734991	63735292	-	AluJb	122599
chr1	63735713	63736017	-	AluSx	122600
chr1	63760218	63760516	-	AluY	122648
chr1	63769760	63770059	-	AluSg	122667
chr1	64027686	64027985	-	AluSc5	123155
chr1	64067707	64067977	-	AluY	123241
chr1	64232997	64233306	-	AluY	123520
chr1	64324287	64324574	-	AluSc8	123674
chr1	64344406	64344713	+	AluY	123717
chr1	64372605	64372901	+	AluSc	123763
chr1	64389925	64390230	-	AluY	123795
chr1	64412238	64412544	-	AluY	123839
chr1	64427621	64427934	-	AluSq2	123863
chr1	64475538	64475813	-	AluY	123965
chr1	64500541	64500734	+	FLAM_C	124005
chr1	64533739	64534039	-	AluY	124060
chr1	64590026	64590344	+	AluY	124158
chr1	64603129	64603403	-	AluY	124180
chr1	64665734	64666028	+	AluYc3	124285
chr1	64715808	64715850	-	FRAM	124371
chr1	64753520	64753821	-	AluSg	124447
chr1	64759184	64759518	-	AluY	124458
chr1	64788511	64788810	+	AluY	124505
chr1	64818254	64818555	+	AluY	124558
chr1	64885471	64885779	+	AluSc	124658
chr1	64977997	64978303	+	AluSc	124823
chr1	64992607	64992917	+	AluY	124849
chr1	65027050	65027352	-	AluSx3	124930
chr1	65033179	65033486	-	AluSz6	124945
chr1	65037307	65037439	-	FLAM_A	124957
chr1	65047436	65047732	+	AluY	124988
chr1	65052395	65052530	+	AluSx	124995
chr1	65052796	65053050	+	AluSx	124995
chr1	65073554	65073676	+	AluSg7	125033
chr1	65095444	65095697	-	AluJo	125088
chr1	65095968	65096287	-	AluY	125089
chr1	65117078	65117207	+	AluJo	125136
chr1	65120294	65120612	-	AluSx1	125143
chr1	65128223	65128515	+	AluYk4	125160
chr1	65130868	65131156	-	AluJr4	125167
chr1	65132864	65133111	-	AluY	125174
chr1	65144222	65144526	+	AluY	125201
chr1	65170094	65170368	+	AluYc	125262
chr1	65190240	65190433	-	AluJr	125304
chr1	65215160	65215471	-	AluSx1	125350
chr1	65241483	65241795	-	AluY	125399
chr1	65250009	65250300	-	AluSc	125419
chr1	65330456	65330766	-	AluY	125601
chr1	65335108	65335413	-	AluSc	125607
chr1	65336673	65336727	+	AluYg6	125613
chr1	65435356	65435666	-	AluYh3	125786
chr1	65608233	65608446	-	AluY	126033
chr1	65739875	65740188	-	AluY	126216
chr1	65753896	65754013	-	AluSx3	126226
chr1	66146173	66146483	-	AluY	126785
chr1	66164745	66165060	-	AluY	126826
chr1	66229017	66229308	-	AluY	126899
chr1	66295424	66295719	-	AluSz	127015
chr1	66342427	66342752	+	AluSq	127088
chr1	66519230	66519526	+	AluY	127350
chr1	66601081	66601394	+	AluY	127478
chr1	67011487	67011784	-	AluJb	128100
chr1	67049012	67049311	+	AluY	128149
chr1	67153764	67154067	-	AluY	128322
chr1	67161623	67161925	-	AluSc5	128334
chr1	67334477	67334778	-	AluY	128647
chr1	67504824	67505123	+	AluY	129004
chr1	67526779	67527078	-	AluY	129058
chr1	67529602	67529907	-	AluSq10	129067
chr1	67533877	67534183	-	AluY	129082
chr1	67693312	67693622	-	AluSg	129422
chr1	67695561	67695860	+	AluY	129428
chr1	67699872	67700180	-	AluY	129439
chr1	67706642	67706959	-	AluSp	129446
chr1	67827424	67827724	-	AluY	129648
chr1	68001399	68001627	-	AluSx3	129959
chr1	68001630	68001792	-	AluSc8	129960
chr1	68239334	68239632	-	AluY	130287
chr1	68259179	68259465	-	AluSx1	130332
chr1	68262433	68262734	+	AluY	130339
chr1	68271941	68272223	-	AluY	130354
chr1	68287538	68287843	-	AluY	130397
chr1	68295230	68295541	-	AluSg7	130412
chr1	68335693	68336007	-	AluSg	130498
chr1	68338595	68338906	+	AluSp	130504
chr1	68338922	68339077	+	AluJb	130505
chr1	68339084	68339380	+	AluSx1	130506
chr1	68343241	68343537	-	AluY	130515
chr1	68372852	68373161	+	AluSx4	130567
chr1	68380772	68381074	+	AluSz	130574
chr1	68399981	68400290	-	AluY	130592
chr1	68452016	68452322	+	AluY	130681
chr1	68494860	68495155	+	AluSp	130747
chr1	68630029	68630298	+	AluSp	130922
chr1	68754668	68754996	+	AluY	131101
chr1	68810373	68810682	-	AluY	131183
chr1	68822111	68822404	-	AluSq2	131200
chr1	68911868	68912148	+	AluYm1	131306
chr1	68981876	68982174	-	AluYc	131409
chr1	69011793	69011919	-	FLAM_A	131447
chr1	69107655	69107882	+	AluY	131554
chr1	69175685	69175987	+	AluY	131653
chr1	69192409	69192521	-	AluY	131675
chr1	69192521	69192608	-	AluY	131675
chr1	69219626	69219860	-	AluY	131730
chr1	69241218	69241523	+	AluY	131764
chr1	69266632	69266870	-	AluSc	131800
chr1	69281283	69281589	+	AluY	131831
chr1	69409046	69409118	+	AluSx	131981
chr1	69650259	69650554	+	AluY	132296
chr1	69796503	69796811	+	AluSp	132502
chr1	69865469	69865779	-	AluY	132573
chr1	70201690	70201978	+	AluSp	132994
chr1	70215784	70216085	-	AluSp	133024
chr1	70239085	70239391	-	AluJb	133059
chr1	70267359	70267537	-	AluSx	133102
chr1	70297287	70297591	-	AluY	133159
chr1	70297633	70297945	+	AluSc8	133160
chr1	70308168	70308295	-	AluJr	133181
chr1	70308455	70308758	+	AluYm1	133182
chr1	70323362	70323657	+	AluSg	133209
chr1	70325596	70325910	+	AluSc8	133211
chr1	70352057	70352363	+	AluYm1	133273
chr1	70393769	70394080	+	AluY	133352
chr1	70424660	70424939	+	AluYc	133408
chr1	70439663	70439960	+	AluYj4	133436
chr1	70482643	70482950	+	AluSg	133509
chr1	70576423	70576731	+	AluSz	133667
chr1	70584423	70584715	-	AluY	133679
chr1	70734777	70735073	-	AluSx	133898
chr1	70755531	70755595	+	AluYj4	133911
chr1	70827678	70827899	-	AluY	134003
chr1	70837319	70837621	-	AluY	134011
chr1	70883780	70884109	+	AluSz	134080
chr1	70990072	70990349	+	AluY	134247
chr1	71036558	71036854	+	AluY	134326
chr1	71055454	71055760	-	AluSc8	134354
chr1	71187688	71187994	-	AluY	134519
chr1	71348316	71348626	-	AluSx	134753
chr1	71434809	71435120	+	AluY	134867
chr1	71611940	71612246	+	AluY	135103
chr1	71656400	71656699	-	AluYc	135155
chr1	71670555	71670652	-	AluSx3	135173
chr1	71765893	71766193	+	AluSg	135320
chr1	71806888	71807195	-	AluY	135376
chr1	71973112	71973341	+	AluY	135608
chr1	72021853	72022163	+	AluY	135674
chr1	72135094	72135403	+	AluYm1	135837
chr1	72255544	72255848	-	AluSx3	135986
chr1	72299681	72299983	+	AluY	136045
chr1	72344582	72344889	-	AluY	136104
chr1	72520492	72520831	+	AluSc	136326
chr1	72640044	72640313	-	AluYm1	136473
chr1	72867639	72867938	+	AluY	136735
chr1	72868496	72868769	-	AluY	136736
chr1	72874417	72874713	-	AluY	136743
chr1	73005776	73005958	-	AluSc8	136894
chr1	73014605	73014906	+	AluY	136908
chr1	73195480	73195796	-	AluY	137105
chr1	73203165	73203440	-	AluSz	137115
chr1	73331378	73331688	-	AluY	137246
chr1	73371032	73371341	+	AluYm1	137302
chr1	73380670	73380965	-	AluY	137316
chr1	73495377	73495682	-	AluY	137472
chr1	73537861	73538160	-	AluY	137512
chr1	73603538	73603829	+	AluSx	137581
chr1	73607236	73607377	+	AluYc	137584
chr1	73725781	73726062	+	AluSx4	137717
chr1	73827125	73827435	+	AluSx	137850
chr1	73838139	73838269	-	AluSc	137867
chr1	73858808	73859108	-	AluYm1	137900
chr1	73866283	73866577	+	AluSx	137914
chr1	73906478	73906794	-	AluSz	137970
chr1	74005003	74005311	-	AluY	138096
chr1	74008489	74008779	+	AluSq2	138098
chr1	74105257	74105552	-	AluSz	138224
chr1	74151011	74151272	-	AluSc	138281
chr1	74173019	74173312	+	AluY	138306
chr1	74185661	74185922	+	AluY	138319
chr1	74203391	74203690	-	AluYm1	138342
chr1	74295993	74296289	+	AluYf1	138464
chr1	74316680	74316998	-	AluY	138491
chr1	74326821	74327108	+	AluSc	138510
chr1	74587043	74587348	+	AluSc8	138861
chr1	74614392	74614692	+	AluY	138898
chr1	74693095	74693360	-	AluY	139021
chr1	74941606	74941906	+	AluSx	139334
chr1	74966873	74967167	+	AluY	139370
chr1	75011026	75011329	+	AluY	139443
chr1	75027271	75027592	+	AluY	139462
chr1	75173374	75173681	-	AluY	139615
chr1	75221951	75222254	-	AluSp	139674
chr1	75510860	75511172	+	AluY	140013
chr1	75530058	75530104	-	Alu	140044
chr1	75545812	75546121	-	AluJo	140076
chr1	75734012	75734152	-	AluSx	140362
chr1	75753792	75754095	-	AluJb	140402
chr1	75785027	75785300	-	AluY	140455
chr1	75874337	75874620	-	AluJo	140577
chr1	75882612	75882842	+	AluJo	140587
chr1	75929199	75929517	-	AluYc	140662
chr1	75940012	75940315	+	AluY	140679
chr1	75944853	75945159	+	AluJb	140683
chr1	75946919	75947162	-	AluSz6	140685
chr1	75972606	75972904	-	AluY	140725
chr1	76062399	76062703	-	AluY	140877
chr1	76121434	76121730	+	AluY	140977
chr1	76138912	76139214	+	AluY	140996
chr1	76278220	76278500	-	AluY	141203
chr1	76329775	76330102	-	AluSx	141282
chr1	76438152	76438438	-	AluYc	141451
chr1	76478757	76479062	-	AluY	141504
chr1	76521786	76522103	+	AluSx3	141570
chr1	76733572	76733692	+	AluSc	141863
chr1	76733743	76733907	+	AluSc	141863
chr1	76787237	76787543	-	AluY	141946
chr1	77072658	77072967	+	AluY	142323
chr1	77088419	77088724	-	AluYe5	142350
chr1	77116185	77116484	-	AluY	142376
chr1	77171154	77171466	+	AluY	142463
chr1	77191743	77191892	+	AluJb	142484
chr1	77192014	77192147	+	AluJb	142484
chr1	77270356	77270657	-	AluYk4	142597
chr1	77289734	77289888	+	AluYa5	142624
chr1	77310368	77310680	-	AluY	142650
chr1	77358973	77359269	+	AluY	142751
chr1	77479196	77479505	-	AluSp	142949
chr1	77486413	77486709	+	AluY	142964
chr1	77570098	77570397	-	AluY	143119
chr1	77629336	77629653	+	AluJb	143200
chr1	77658972	77659176	+	AluSp	143247
chr1	77659383	77659714	+	AluSx	143250
chr1	77661133	77661408	+	AluSq2	143254
chr1	77663752	77664048	-	AluSp	143262
chr1	77766286	77766342	-	Alu	143448
chr1	77768732	77768988	+	AluSz	143456
chr1	77769196	77769498	-	AluSz	143458
chr1	77790966	77791272	+	AluJr	143505
chr1	77793093	77793402	-	AluJb	143510
chr1	77804989	77805294	-	AluY	143530
chr1	77815930	77816243	-	AluSz	143551
chr1	77864078	77864387	+	AluSq2	143645
chr1	77915347	77915673	+	AluY	143753
chr1	77919582	77919898	-	AluSq2	143756
chr1	77922140	77922428	-	AluY	143765
chr1	77935064	77935337	-	AluSx	143792
chr1	77974126	77974431	-	AluY	143846
chr1	77977225	77977543	+	AluSx3	143851
chr1	78021372	78021575	-	AluJb	143940
chr1	78022216	78022499	-	AluYk4	143945
chr1	78022611	78022907	+	AluSx1	143947
chr1	78023752	78023917	-	AluJo	143948
chr1	78024308	78024585	-	AluJo	143949
chr1	78024610	78024896	+	AluJo	143950
chr1	78025233	78025553	+	AluSp	143952
chr1	78050629	78050933	-	AluY	144008
chr1	78051505	78051793	-	AluSx	144010
chr1	78532570	78532733	-	AluSz6	144716
chr1	78725416	78725702	-	AluSx1	144950
chr1	78787054	78787360	-	AluSc	145031
chr1	78961220	78961425	-	AluSc	145223
chr1	78999414	78999591	+	AluYh3	145273
chr1	79100135	79100420	-	AluYc	145424
chr1	79107896	79108196	-	AluY	145434
chr1	79267279	79267568	+	AluSg	145654
chr1	79360644	79360958	+	AluY	145786
chr1	79368566	79368679	-	FLAM_A	145799
chr1	79441970	79442269	-	AluYm1	145907
chr1	79468524	79468803	+	AluY	145948
chr1	79577011	79577324	-	AluY	146078
chr1	79671881	79672189	+	AluSc	146188
chr1	79696152	79696312	-	AluYh3	146215
chr1	79787285	79787584	-	AluY	146348
chr1	80003780	80004081	+	AluY	146602
chr1	80009453	80009763	+	AluY	146613
chr1	80146952	80147257	+	AluSp	146785
chr1	80189519	80189819	-	AluY	146835
chr1	80320570	80320881	+	AluY	147018
chr1	80485903	80486141	-	AluJr	147248
chr1	80495284	80495590	-	AluY	147266
chr1	80507273	80507572	+	AluY	147277
chr1	80528910	80529203	-	AluSp	147308
chr1	80653810	80654096	-	AluY	147467
chr1	80672271	80672565	-	AluY	147484
chr1	80811236	80811528	+	AluYm1	147624
chr1	80823884	80824184	+	AluY	147639
chr1	80906784	80907053	-	AluSz	147748
chr1	81131534	81131829	+	AluSc	148040
chr1	81235774	81236078	+	AluY	148173
chr1	81394922	81395194	-	AluSz	148396
chr1	81397313	81397618	-	AluY	148397
chr1	81411610	81411897	+	AluYc	148412
chr1	81415837	81416149	-	AluY	148418
chr1	81632476	81632769	+	AluY	148741
chr1	81662249	81662542	-	AluSg	148803
chr1	81696470	81696781	+	AluY	148851
chr1	81725812	81725981	+	AluSx	148896
chr1	81768798	81769092	+	AluSz	148979
chr1	81769852	81770153	-	AluSx	148980
chr1	81832142	81832442	-	AluSx3	149059
chr1	81864680	81865018	+	AluSx1	149096
chr1	81881178	81881475	-	AluY	149111
chr1	82021205	82021546	+	AluSx	149256
chr1	82344915	82345145	+	AluSx3	149677
chr1	82382714	82382893	-	AluSx	149721
chr1	82589336	82589641	-	AluY	150019
chr1	82682579	82682877	-	AluY	150147
chr1	82888027	82888326	-	AluY	150433
chr1	82987959	82988256	-	AluY	150567
chr1	83001568	83001866	+	AluY	150595
chr1	83008634	83008940	-	AluYk4	150610
chr1	83025236	83025519	+	AluY	150635
chr1	83297461	83297722	+	AluY	150988
chr1	83300939	83301220	+	AluY	150990
chr1	83612068	83612363	+	AluSx4	151381
chr1	83634062	83634372	-	AluY	151419
chr1	83646182	83646486	+	AluJb	151442
chr1	83871613	83871923	+	AluY	151756
chr1	83914323	83914629	-	AluSc	151807
chr1	83981547	83981846	+	AluY	151909
chr1	84102108	84102413	+	AluSx4	152070
chr1	84129926	84130219	+	AluYj4	152115
chr1	84311053	84311363	+	AluSx1	152348
chr1	84400086	84400396	+	AluSp	152467
chr1	84425974	84426251	-	AluY	152506
chr1	84462394	84462727	-	AluSg	152556
chr1	84472314	84472531	-	AluSz6	152563
chr1	84486305	84486612	+	AluY	152589
chr1	84513106	84513429	-	AluSp	152627
chr1	84536448	84536743	-	AluY	152675
chr1	84556430	84556728	+	AluSc	152710
chr1	84713281	84713583	+	AluY	152960
chr1	84880048	84880252	+	AluSp	153245
chr1	85023067	85023376	-	AluJo	153468
chr1	85031790	85032085	+	AluY	153483
chr1	85072673	85072981	+	AluY	153557
chr1	85080029	85080329	-	AluSc8	153571
chr1	85110169	85110450	+	AluY	153623
chr1	85197644	85197953	-	AluY	153781
chr1	85211096	85211399	+	AluYm1	153802
chr1	85213160	85213470	-	AluY	153806
chr1	85241558	85241868	-	AluY	153862
chr1	85402628	85402926	+	AluYk3	154114
chr1	85410357	85410653	+	AluSp	154126
chr1	85441260	85441549	+	AluSc8	154166
chr1	85468521	85468817	-	AluY	154207
chr1	85519088	85519370	-	AluY	154286
chr1	85618914	85619219	-	AluY	154466
chr1	85667650	85667927	+	AluSz6	154538
chr1	85676054	85676356	+	AluSp	154550
chr1	85682016	85682323	-	AluY	154559
chr1	85683236	85683540	+	AluSc8	154562
chr1	85685951	85686260	-	AluY	154568
chr1	85694455	85694759	-	AluY	154585
chr1	85696849	85697169	-	AluY	154594
chr1	85720027	85720313	+	AluJb	154639
chr1	85732220	85732528	-	AluY	154663
chr1	85860459	85860766	+	AluY	154839
chr1	85883227	85883520	-	AluSz	154864
chr1	85896501	85896804	-	AluY	154888
chr1	86083015	86083304	+	AluY	155132
chr1	86107554	86107800	-	AluY	155162
chr1	86188918	86189214	+	AluSz6	155259
chr1	86294665	86294975	-	AluSx3	155415
chr1	86390140	86390431	+	AluSg7	155533
chr1	86394829	86395142	-	AluY	155538
chr1	86531089	86531248	+	AluSx	155742
chr1	86602117	86602395	+	AluY	155846
chr1	86755344	86755655	+	AluY	156036
chr1	86763228	86763533	-	AluY	156052
chr1	86777178	86777478	-	AluSz6	156082
chr1	86786913	86787056	+	AluYc	156098
chr1	86820846	86821164	-	AluSg	156149
chr1	86837691	86838004	-	AluSq2	156191
chr1	86838483	86838769	+	AluY	156192
chr1	86838815	86839119	+	AluSc	156193
chr1	86870623	86870918	-	AluY	156257
chr1	86893326	86893614	+	AluSc	156304
chr1	86982518	86982813	-	AluYm1	156434
chr1	86984602	86984924	+	AluSq2	156437
chr1	86987068	86987373	-	AluSg	156444
chr1	87114329	87114435	+	AluSx	156607
chr1	87237729	87237948	-	AluSp	156774
chr1	87411565	87411839	-	AluY	157015
chr1	87414903	87415211	+	AluY	157024
chr1	87480610	87480846	+	AluY	157118
chr1	87581710	87582017	-	AluSc5	157252
chr1	87593185	87593479	-	AluY	157265
chr1	87622744	87623045	+	AluSp	157306
chr1	87640344	87640650	-	AluY	157333
chr1	87653954	87654265	+	AluY	157352
chr1	87691353	87691643	+	AluY	157418
chr1	87697945	87698235	+	AluSc	157424
chr1	87737833	87738150	+	AluSg7	157501
chr1	87767304	87767601	+	AluY	157539
chr1	87886151	87886479	+	AluSz6	157740
chr1	87890892	87891220	+	AluYm1	157745
chr1	87935721	87936032	+	AluY	157809
chr1	88046705	88047014	+	AluYk4	157959
chr1	88201930	88202242	+	AluY	158157
chr1	88288134	88288435	-	AluY	158266
chr1	88416159	88416455	+	AluJb	158447
chr1	88564480	88564757	-	AluY	158624
chr1	88573104	88573406	-	AluY	158635
chr1	88583596	88583902	+	AluSx	158648
chr1	88589329	88589608	-	AluY	158651
chr1	88664286	88664575	-	AluYc	158776
chr1	88666486	88666771	+	AluYc3	158781
chr1	88694892	88695139	+	AluYc	158830
chr1	88729919	88730177	+	AluY	158885
chr1	88792122	88792405	+	AluSx	158996
chr1	88797363	88797652	+	AluSc	159009
chr1	88844575	88844855	+	AluSz	159083
chr1	88863344	88863653	-	AluSx4	159120
chr1	88869628	88869922	-	AluSg	159131
chr1	88882027	88882337	+	AluSz6	159157
chr1	88892876	88893185	-	AluY	159176
chr1	88942569	88942861	-	AluY	159245
chr1	88997610	88997911	+	AluY	159345
chr1	89362550	89362851	-	AluY	159771
chr1	89467839	89468136	+	AluY	159899
chr1	89538137	89538182	+	AluSx1	159993
chr1	89621178	89621475	+	AluY	160088
chr1	89622335	89622632	-	AluY	160090
chr1	89638953	89639284	-	AluSc8	160118
chr1	89681912	89682187	+	AluY	160182
chr1	89826283	89826550	-	AluYc	160407
chr1	89909584	89909886	+	AluY	160528
chr1	89931478	89931781	+	AluSx4	160572
chr1	89996592	89996758	+	AluSp	160687
chr1	90013781	90014075	+	AluY	160710
chr1	90076801	90077102	+	AluY	160822
chr1	90099599	90099899	+	AluY	160857
chr1	90141517	90141840	+	AluSz	160913
chr1	90149585	90149897	+	AluY	160927
chr1	90245099	90245421	+	AluY	161036
chr1	90252823	90253116	+	AluY	161042
chr1	90511257	90511538	+	AluY	161405
chr1	90619634	90619947	+	AluY	161544
chr1	90626946	90627221	+	AluYf1	161550
chr1	90808459	90808755	-	AluSc5	161812
chr1	90863791	90864107	+	AluSx	161875
chr1	90909735	90910035	+	AluSx1	161946
chr1	90943159	90943469	+	AluY	161984
chr1	90949995	90950278	+	AluSx	161992
chr1	91025879	91026181	+	AluY	162106
chr1	91039445	91039757	-	AluSx	162135
chr1	91135356	91135662	+	AluSg	162312
chr1	91137942	91138257	+	AluSp	162320
chr1	91158665	91158955	-	AluY	162357
chr1	91205432	91205745	-	AluSx1	162436
chr1	91342947	91343253	+	AluYm1	162589
chr1	91358102	91358194	+	AluY	162608
chr1	91358194	91358293	+	AluY	162608
chr1	91364633	91364930	-	AluY	162612
chr1	91447258	91447557	+	AluY	162720
chr1	91702365	91702483	+	AluYg6	163120
chr1	91838458	91838768	-	AluYh3	163326
chr1	91880318	91880623	+	AluY	163397
chr1	91889668	91889959	-	AluSq	163418
chr1	91931421	91931749	+	AluSq2	163528
chr1	91934233	91934539	-	AluSc	163534
chr1	91950166	91950449	+	AluSx1	163579
chr1	91950754	91951038	+	AluSx1	163582
chr1	91965567	91965861	+	AluSc	163619
chr1	91983263	91983553	-	AluY	163653
chr1	91985081	91985358	-	AluSc8	163657
chr1	92011506	92011539	-	AluYk11	163712
chr1	92023041	92023355	-	AluJb	163735
chr1	92027974	92028285	-	AluJb	163745
chr1	92076226	92076351	-	AluSx	163835
chr1	92091536	92091654	-	AluYc	163870
chr1	92119615	92119887	-	AluYc	163923
chr1	92133688	92133985	+	AluY	163952
chr1	92159162	92159473	-	AluJb	163990
chr1	92163072	92163383	+	AluY	163996
chr1	92164966	92165138	+	AluJo	164001
chr1	92230330	92230630	+	AluY	164122
chr1	92302590	92302899	-	AluY	164228
chr1	92436891	92437210	-	AluJo	164467
chr1	92452793	92453095	-	AluSq2	164507
chr1	92453158	92453445	-	AluSc	164508
chr1	92453625	92453923	-	AluSx3	164509
chr1	92454397	92454700	-	AluSp	164510
chr1	92454787	92455082	-	AluSp	164511
chr1	92457015	92457327	-	AluSz	164519
chr1	92467685	92467986	+	AluJb	164542
chr1	92493457	92493768	-	AluSx1	164573
chr1	92501708	92502007	+	AluY	164593
chr1	92539260	92539566	+	AluY	164660
chr1	92555567	92555867	+	AluSx3	164682
chr1	92564682	92564978	-	AluSx1	164702
chr1	92591962	92592264	+	AluY	164744
chr1	92596075	92596391	+	AluJb	164746
chr1	92607906	92608181	+	AluY	164770
chr1	92611416	92611719	+	AluY	164779
chr1	92612426	92612739	+	AluSz	164781
chr1	92706899	92707209	+	AluSp	164915
chr1	92750868	92751174	+	AluY	164981
chr1	92775826	92776125	+	AluY	165038
chr1	92798791	92799172	+	AluSc	165105
chr1	92844936	92845246	-	AluY	165209
chr1	92880909	92881196	+	AluSx1	165297
chr1	92955416	92955726	+	AluY	165420
chr1	92975238	92975564	-	AluY	165453
chr1	92978208	92978521	-	AluY	165460
chr1	93087289	93087585	+	AluSx	165688
chr1	93100320	93100605	-	AluY	165716
chr1	93216928	93217233	-	AluY	165923
chr1	93409773	93410077	-	AluJo	166249
chr1	93418359	93418647	+	AluY	166265
chr1	93423752	93424053	+	AluY	166280
chr1	93468427	93468730	-	AluJb	166357
chr1	93562489	93562791	+	AluY	166497
chr1	93564282	93564577	-	AluSp	166500
chr1	93565100	93565365	-	AluSx1	166501
chr1	93621889	93622198	-	AluSg4	166574
chr1	93624928	93625220	+	AluY	166576
chr1	93682560	93682852	-	AluSq2	166668
chr1	93772593	93772903	-	AluSc	166819
chr1	93882717	93883024	+	AluJb	166977
chr1	94097735	94098056	-	AluY	167275
chr1	94108786	94109071	-	AluY	167295
chr1	94129841	94130145	+	AluY	167333
chr1	94130578	94130860	+	AluY	167334
chr1	94160123	94160300	-	AluSp	167381
chr1	94176612	94176906	-	AluSq2	167398
chr1	94213177	94213481	-	AluY	167455
chr1	94222948	94223243	-	AluY	167472
chr1	94252973	94253265	-	AluSc8	167510
chr1	94330717	94331005	-	AluJb	167629
chr1	94503903	94504210	-	AluSg	167895
chr1	94730225	94730444	-	AluY	168221
chr1	94756947	94757250	+	AluY	168260
chr1	94847946	94848243	+	AluY	168406
chr1	94857809	94858110	-	AluSc	168421
chr1	94959309	94959619	-	AluSx1	168591
chr1	94983746	94984042	-	AluSc8	168646
chr1	95011418	95011714	-	AluYc	168689
chr1	95020456	95020762	+	AluSp	168704
chr1	95056776	95057074	+	AluSg	168765
chr1	95069924	95070035	+	AluJr	168791
chr1	95099849	95100112	+	AluJb	168851
chr1	95105613	95105924	+	AluY	168865
chr1	95165467	95165765	-	AluSq10	168951
chr1	95188106	95188412	+	AluY	168993
chr1	95235037	95235351	-	AluY	169062
chr1	95235351	95235658	-	AluY	169063
chr1	95254320	95254629	+	AluY	169087
chr1	95479854	95480152	-	AluY	169394
chr1	95870198	95870505	-	AluY	169921
chr1	95960536	95960853	-	AluY	170041
chr1	95998041	95998336	-	AluY	170084
chr1	96062607	96062889	+	AluJo	170158
chr1	96138087	96138226	-	AluYh9	170262
chr1	96198992	96199299	+	AluY	170339
chr1	96201903	96202183	+	AluY	170345
chr1	96221978	96222276	+	AluY	170367
chr1	96232610	96232906	+	AluY	170381
chr1	96268581	96268889	-	AluY	170427
chr1	96371089	96371391	-	AluY	170562
chr1	96489783	96490065	+	AluSz	170713
chr1	96500781	96501080	-	AluSx1	170737
chr1	96549236	96549520	+	AluY	170812
chr1	96563664	96563955	+	AluSp	170834
chr1	96571074	96571373	-	AluY	170850
chr1	96571872	96572166	+	AluYc	170851
chr1	96589181	96589479	+	AluY	170875
chr1	96615947	96616037	-	AluY	170906
chr1	96691344	96691641	-	AluY	171009
chr1	96693874	96694169	-	AluY	171014
chr1	96697774	96698105	+	AluJr	171025
chr1	96699238	96699539	-	AluY	171027
chr1	96726439	96726736	-	AluY	171081
chr1	96736974	96737265	-	AluYc	171098
chr1	96743004	96743292	+	AluY	171115
chr1	96743904	96744232	+	AluSx4	171116
chr1	96799294	96799536	-	AluY	171179
chr1	96832481	96832644	-	AluSp	171229
chr1	97164875	97165007	-	AluY	171680
chr1	97227045	97227384	+	AluSc	171779
chr1	97236934	97237271	+	AluSq2	171796
chr1	97460756	97461059	+	AluSp	172057
chr1	97527074	97527375	-	AluY	172158
chr1	97592377	97592666	-	AluY	172249
chr1	97671946	97672044	-	AluSx3	172362
chr1	97810004	97810309	+	AluY	172550
chr1	97823145	97823384	-	AluY	172568
chr1	97949548	97949854	-	AluY	172738
chr1	97971144	97971405	+	AluY	172766
chr1	97990891	97991195	-	AluY	172802
chr1	98166027	98166088	-	AluYj4	173030
chr1	98264229	98264531	-	AluSp	173151
chr1	98656919	98657244	-	AluY	173747
chr1	98659232	98659542	+	AluSc	173750
chr1	98694596	98694906	-	AluY	173808
chr1	98785750	98786062	+	AluSq2	173941
chr1	98831702	98831922	-	AluSz	173983
chr1	98847829	98848133	-	AluY	174008
chr1	98922703	98923011	+	AluY	174112
chr1	98933212	98933500	+	AluY	174131
chr1	99001133	99001434	-	AluY	174237
chr1	99141512	99141584	-	AluSx3	174420
chr1	99246490	99246658	+	AluSp	174582
chr1	99283668	99283978	+	AluSc8	174636
chr1	99321307	99321618	+	AluSx	174680
chr1	99333318	99333610	+	AluY	174698
chr1	99378719	99379001	-	AluSc8	174759
chr1	99434250	99434544	+	AluY	174822
chr1	99517036	99517346	-	AluSq2	174937
chr1	99543134	99543442	-	AluSc5	174978
chr1	99604839	99605140	-	AluY	175070
chr1	99730585	99730886	+	AluY	175255
chr1	99837255	99837557	+	AluSp	175459
chr1	99866808	99867118	+	AluSp	175515
chr1	99928441	99928741	+	AluJo	175631
chr1	99928774	99929030	+	AluJb	175632
chr1	99932000	99932293	-	AluY	175643
chr1	99932295	99932576	-	AluY	175644
chr1	99955784	99956103	-	AluJr	175691
chr1	99971307	99971606	-	AluY	175725
chr1	100032555	100032844	-	AluSg4	175840
chr1	100064711	100064890	-	AluJb	175895
chr1	100091023	100091302	+	AluSz6	175933
chr1	100105246	100105555	+	AluY	175959
chr1	100117011	100117309	+	AluSq2	175973
chr1	100158444	100158735	-	AluYk3	176059
chr1	100241736	100242032	+	AluSx3	176228
chr1	100286175	100286483	+	AluYm1	176317
chr1	100295627	100295936	+	AluSx1	176335
chr1	100321843	100322154	+	AluY	176385
chr1	100369079	100369398	-	AluSc	176473
chr1	100404553	100404832	+	AluSc8	176527
chr1	100615435	100615732	-	AluYm1	176825
chr1	100642473	100642775	+	AluY	176860
chr1	100739514	100739826	-	AluY	176979
chr1	100887699	100887997	-	AluY	177173
chr1	100958179	100958475	-	AluY	177266
chr1	100966301	100966600	+	AluY	177282
chr1	101030574	101030884	+	AluY	177377
chr1	101046629	101046881	-	AluY	177400
chr1	101196549	101196864	+	AluSx	177662
chr1	101384881	101385169	-	AluJb	177963
chr1	101571214	101571510	-	AluSp	178218
chr1	101686014	101686053	-	AluYj4	178364
chr1	101732774	101733068	+	AluY	178434
chr1	101752196	101752495	-	AluSx4	178463
chr1	101829829	101830137	-	AluY	178547
chr1	101896488	101896758	-	AluYc	178631
chr1	101950435	101950743	-	AluY	178706
chr1	101990703	101991016	+	AluYj4	178759
chr1	102328402	102328591	+	AluSx3	179159
chr1	102358956	102359241	+	AluY	179201
chr1	102616308	102616622	+	AluY	179541
chr1	102617693	102617991	-	AluY	179543
chr1	102637996	102638284	+	AluYf1	179570
chr1	102649411	102649712	+	AluY	179585
chr1	102811342	102811641	-	AluSz	179801
chr1	102922405	102922698	-	AluY	179912
chr1	102927434	102927660	+	AluY	179915
chr1	102951416	102951744	+	AluY	179931
chr1	103006526	103006827	-	AluYa5	179985
chr1	103021814	103022155	-	AluYh3	180000
chr1	103065238	103065551	+	AluY	180037
chr1	103086408	103086714	-	AluY	180064
chr1	103161313	103161632	+	AluSp	180150
chr1	103472093	103472245	+	AluSx4	180558
chr1	103609457	103609603	+	AluJb	180743
chr1	103805758	103806063	+	AluSq2	180971
chr1	103874541	103874826	-	AluYm1	181029
chr1	103970351	103970664	-	AluY	181154
chr1	103971400	103971696	-	AluY	181155
chr1	104100834	104101151	-	AluY	181306
chr1	104147013	104147323	+	AluY	181360
chr1	104178554	104178686	+	AluSx3	181398
chr1	104198812	104198930	+	AluYg6	181429
chr1	104199722	104200044	-	AluSx1	181431
chr1	104291685	104291987	-	AluYj4	181551
chr1	104436521	104436823	+	AluY	181696
chr1	104521948	104522254	+	AluY	181785
chr1	104675502	104675806	+	AluY	181952
chr1	104686878	104687169	-	AluYk3	181966
chr1	104692083	104692388	+	AluY	181973
chr1	104695962	104696266	+	AluY	181975
chr1	104793506	104793831	+	AluSx	182071
chr1	104842014	104842267	-	AluSc	182122
chr1	104890688	104890992	+	AluSq2	182185
chr1	104894159	104894463	-	AluJr	182188
chr1	104979172	104979478	-	AluSp	182299
chr1	104998241	104998471	+	AluY	182325
chr1	105035439	105035748	+	AluSq2	182373
chr1	105090164	105090474	+	AluYm1	182427
chr1	105096190	105096488	+	AluYk4	182435
chr1	105106553	105106846	+	AluSc	182450
chr1	105197454	105197766	-	AluY	182571
chr1	105373800	105373983	+	AluJo	182780
chr1	105374912	105375208	+	AluY	182781
chr1	105375805	105376112	+	AluY	182782
chr1	105377553	105377833	+	AluSx	182785
chr1	105378883	105379187	-	AluY	182789
chr1	105553206	105553516	-	AluY	182977
chr1	105614447	105614714	-	AluYj4	183053
chr1	105688142	105688448	-	AluY	183133
chr1	105863030	105863329	+	AluY	183351
chr1	105878478	105878773	+	AluY	183372
chr1	105999403	105999645	+	AluY	183512
chr1	106076546	106076844	+	AluYc3	183622
chr1	106112525	106112813	-	AluY	183675
chr1	106319076	106319379	+	AluY	183904
chr1	106349549	106349860	+	AluSg	183929
chr1	106397604	106397903	+	AluY	183979
chr1	106670175	106670474	+	AluSx1	184332
chr1	106917570	106917886	+	AluY	184657
chr1	107049530	107049838	-	AluY	184880
chr1	107069569	107069867	+	AluY	184915
chr1	107111735	107112060	-	AluSx1	184979
chr1	107161378	107161688	+	AluSz6	185054
chr1	107241990	107242306	+	AluSz6	185169
chr1	107246048	107246337	-	AluYm1	185177
chr1	107249203	107249501	+	AluSp	185185
chr1	107666572	107666745	-	AluSc	185759
chr1	107790679	107790985	-	AluSx1	185905
chr1	107822372	107822657	+	AluYf1	185937
chr1	108042298	108042632	-	AluJo	186270
chr1	108060551	108060862	+	AluY	186295
chr1	108503741	108504043	-	AluY	186843
chr1	108534094	108534333	-	AluY	186883
chr1	108579812	108580063	-	AluJr	186950
chr1	108714605	108714892	-	AluYc3	187194
chr1	108787150	108787281	-	FLAM_C	187320
chr1	108787775	108788091	-	AluJb	187322
chr1	108788781	108789081	+	AluSx	187323
chr1	108789783	108789971	+	AluSz6	187325
chr1	108807563	108807876	-	AluSq2	187354
chr1	108839203	108839494	+	AluY	187409
chr1	108883930	108884241	-	AluSz6	187499
chr1	108944635	108944928	-	AluY	187605
chr1	108950533	108950814	-	AluJr	187612
chr1	108972659	108972964	+	AluY	187668
chr1	109003982	109004281	+	AluYm1	187738
chr1	109045973	109046282	-	AluSz	187848
chr1	109046355	109046665	-	AluJo	187850
chr1	109073257	109073389	+	AluY	187924
chr1	109074611	109074794	+	AluY	187924
chr1	109147828	109148136	-	AluY	188107
chr1	109165912	109166212	-	AluY	188151
chr1	109179118	109179432	+	AluSx1	188176
chr1	109179627	109179918	+	AluSq2	188177
chr1	109180360	109180519	+	FRAM	188179
chr1	109182049	109182333	+	AluSg	188182
chr1	109197019	109197311	+	AluJo	188210
chr1	109203594	109203905	+	AluY	188216
chr1	109284801	109285101	+	AluY	188337
chr1	109288222	109288521	-	AluY	188345
chr1	109338882	109339175	-	AluY	188417
chr1	109346029	109346331	+	AluY	188429
chr1	109346466	109346764	+	AluY	188430
chr1	109353043	109353356	+	AluSq2	188443
chr1	109524674	109524959	+	AluSq2	188719
chr1	109533682	109533949	+	AluYh3	188735
chr1	109550537	109550833	-	AluY	188754
chr1	109607169	109607463	+	AluY	188844
chr1	109663385	109663683	+	AluSg	188919
chr1	109671998	109672306	+	AluSp	188935
chr1	109831751	109832061	-	AluSx1	189158
chr1	109833856	109834133	-	AluSz	189159
chr1	109841029	109841342	+	AluY	189164
chr1	109920291	109920445	-	AluSx	189284
chr1	109951360	109951669	-	AluSg7	189341
chr1	109966310	109966596	+	AluY	189371
chr1	109972818	109973115	-	AluY	189378
chr1	110046771	110047057	+	AluY	189467
chr1	110170202	110170500	+	AluY	189673
chr1	110275697	110275983	+	AluSc8	189835
chr1	110295717	110295832	-	AluYc	189870
chr1	110367833	110368127	-	AluY	190014
chr1	110397423	110397725	-	AluSp	190059
chr1	110410203	110410510	+	AluY	190093
chr1	110444323	110444626	+	AluJb	190161
chr1	110445783	110446014	-	AluY	190164
chr1	110458951	110459262	+	AluY	190187
chr1	110511958	110512251	-	AluY	190289
chr1	110741003	110741315	-	AluSp	190660
chr1	110745952	110746184	+	AluSx3	190671
chr1	110810746	110810875	+	FLAM_A	190762
chr1	110816579	110816775	+	AluY	190778
chr1	110859671	110859966	+	AluSc	190830
chr1	110912194	110912511	-	AluSx	190890
chr1	110914509	110914760	+	AluSx1	190891
chr1	111065224	111065519	-	AluJb	191063
chr1	111136284	111136614	+	AluSg	191153
chr1	111136971	111137274	+	AluYe5	191156
chr1	111165044	111165347	-	AluY	191194
chr1	111211466	111211776	-	AluY	191249
chr1	111273085	111273393	+	AluY	191324
chr1	111329560	111329853	-	AluSq	191386
chr1	111403532	111403833	-	AluSq2	191455
chr1	111411238	111411547	+	AluY	191468
chr1	111473535	111473833	+	AluYm1	191577
chr1	111617453	111617733	-	AluY	191799
chr1	111642492	111642786	-	AluY	191844
chr1	111662113	111662418	+	AluYk3	191891
chr1	111675199	111675492	+	AluY	191914
chr1	111680965	111681258	+	AluSg	191925
chr1	111752683	111752997	-	AluY	192015
chr1	111764013	111764299	+	AluY	192033
chr1	111807395	111807695	+	AluSx1	192109
chr1	111809301	111809607	-	AluY	192111
chr1	112009925	112010230	+	AluY	192453
chr1	112023284	112023589	-	AluY	192478
chr1	112081777	112082041	-	AluY	192559
chr1	112252557	112252844	+	AluY	192784
chr1	112377996	112378287	-	AluY	192989
chr1	112533666	112533978	-	AluJo	193262
chr1	112555283	112555581	+	AluY	193306
chr1	112590929	112591230	-	AluY	193379
chr1	112598318	112598553	+	AluJr	193395
chr1	112604025	112604326	+	AluSz	193414
chr1	112635749	112636048	+	AluSx1	193480
chr1	112652199	112652496	+	AluSp	193514
chr1	112665168	112665479	-	AluSx1	193550
chr1	112786555	112786870	+	AluSq2	193781
chr1	112789475	112789773	-	AluY	193790
chr1	112798689	112798917	+	AluSp	193807
chr1	112835523	112835805	-	AluJb	193853
chr1	112848797	112849076	+	AluSg7	193890
chr1	112892587	112892871	+	AluSx3	193999
chr1	112911366	112911671	-	AluSx1	194039
chr1	112948823	112949131	-	AluY	194116
chr1	112958473	112958775	+	AluSx4	194134
chr1	112959223	112959493	+	AluSp	194139
chr1	112981829	112981987	-	AluSq	194199
chr1	112990518	112990823	+	AluSp	194217
chr1	112997088	112997395	-	AluY	194232
chr1	113000985	113001291	-	AluSx	194241
chr1	113002719	113002824	+	AluJo	194244
chr1	113002865	113003135	-	AluSg7	194245
chr1	113003849	113004155	-	AluSp	194248
chr1	113020362	113020655	+	AluY	194290
chr1	113048286	113048589	+	AluSp	194363
chr1	113048735	113049043	+	AluSc	194365
chr1	113082626	113082656	-	AluJr	194441
chr1	113082656	113082953	-	AluSx1	194442
chr1	113082953	113083208	-	AluJr	194441
chr1	113118664	113118961	-	AluY	194521
chr1	113139799	113140112	-	AluSz6	194556
chr1	113148445	113148751	-	AluY	194575
chr1	113192632	113192924	-	AluY	194639
chr1	113193813	113194115	-	AluSg4	194644
chr1	113455938	113456264	-	AluY	195069
chr1	113460528	113460829	+	AluY	195075
chr1	113472204	113472419	-	AluY	195088
chr1	113550128	113550426	+	AluYk4	195179
chr1	113562123	113562413	+	AluY	195197
chr1	113578410	113578636	-	AluJr	195214
chr1	113610150	113610258	-	AluYc	195265
chr1	113623496	113623788	-	AluY	195290
chr1	113715373	113715678	+	AluJb	195391
chr1	113722630	113722919	+	AluSx1	195400
chr1	113774392	113774703	+	AluY	195491
chr1	113837169	113837479	+	AluSc	195623
chr1	113847584	113847901	-	AluSx	195641
chr1	113906495	113906792	-	AluY	195763
chr1	113988363	113988655	-	AluYh3	195884
chr1	114001884	114002105	+	AluSx	195909
chr1	114011529	114011833	-	AluJr	195926
chr1	114095656	114095958	-	AluY	196057
chr1	114241429	114241733	-	AluY	196283
chr1	114302548	114302858	+	AluY	196374
chr1	114356047	114356380	+	AluSz	196451
chr1	114356406	114356702	+	AluY	196452
chr1	114382159	114382460	-	AluY	196483
chr1	114437949	114438055	+	FLAM_A	196573
chr1	114465760	114466065	+	AluSc8	196623
chr1	114533279	114533414	+	AluJr4	196783
chr1	114595198	114595503	+	AluY	196930
chr1	114617990	114618287	-	AluY	196975
chr1	114650382	114650698	+	AluY	197034
chr1	114660831	114661136	+	AluSg	197066
chr1	114721588	114721884	-	AluJb	197169
chr1	114739036	114739329	-	AluY	197200
chr1	114747578	114747877	+	AluSg	197217
chr1	114792852	114793151	+	AluY	197285
chr1	114813667	114813848	-	AluSc8	197326
chr1	114853575	114853887	-	AluSz	197386
chr1	114872006	114872140	-	FLAM_C	197409
chr1	114907582	114907840	-	AluY	197459
chr1	114947542	114947841	+	AluY	197501
chr1	114987384	114987670	+	AluJr4	197554
chr1	114988899	114989195	+	AluJb	197555
chr1	115010547	115010863	-	AluSg	197577
chr1	115039103	115039401	+	AluSx	197611
chr1	115205863	115206186	-	AluY	197845
chr1	115394059	115394225	+	AluYc	198115
chr1	115490473	115490772	+	AluYm1	198260
chr1	115522846	115523150	+	AluY	198299
chr1	115577783	115577972	-	AluSc	198394
chr1	115582636	115582942	-	AluY	198398
chr1	115831636	115831941	+	AluSx	198773
chr1	115871215	115871524	+	AluSg	198824
chr1	115946578	115946873	+	AluSp	198961
chr1	115987164	115987450	-	AluY	199029
chr1	116016219	116016524	-	AluJb	199067
chr1	116018355	116018622	-	AluY	199071
chr1	116131502	116131731	-	AluY	199207
chr1	116319644	116319944	+	AluY	199528
chr1	116512327	116512628	+	AluY	199832
chr1	116525790	116525950	-	AluSx	199849
chr1	116565709	116566016	-	AluSc8	199913
chr1	116656293	116656573	-	AluY	200042
chr1	116734743	116735042	+	AluY	200188
chr1	116781271	116781590	+	AluY	200257
chr1	116799561	116799854	+	AluY	200285
chr1	116828756	116829041	-	AluSx3	200333
chr1	116857619	116857812	-	FLAM_C	200389
chr1	116861765	116862075	-	AluY	200400
chr1	116881307	116881613	-	AluSq2	200427
chr1	116890555	116890855	-	AluYm1	200444
chr1	116999064	116999365	-	AluY	200599
chr1	117082960	117083263	+	AluY	200734
chr1	117088255	117088553	+	AluY	200743
chr1	117226821	117227132	+	AluSp	200952
chr1	117248185	117248486	+	AluSc8	200992
chr1	117251749	117252073	-	AluSx	200998
chr1	117252326	117252605	-	AluSg	201000
chr1	117252605	117252909	-	AluY	201001
chr1	117253230	117253538	+	AluSx1	201002
chr1	117313181	117313469	+	AluY	201119
chr1	117332684	117332991	+	AluSp	201160
chr1	117344285	117344598	+	AluJb	201173
chr1	117350907	117351210	-	AluY	201184
chr1	117665153	117665449	-	AluSc	201636
chr1	117677638	117677949	+	AluY	201661
chr1	117946659	117946961	+	AluY	202054
chr1	117951388	117951422	+	Alu	202060
chr1	117963361	117963663	-	AluY	202076
chr1	117982241	117982540	-	AluY	202111
chr1	118161536	118161834	-	AluY	202390
chr1	118165641	118165942	-	AluY	202401
chr1	118213845	118214150	+	AluY	202462
chr1	118279910	118279981	-	AluSp	202543
chr1	118312819	118313128	-	AluY	202597
chr1	118492040	118492344	-	AluYk4	202831
chr1	118668508	118668557	+	AluYk11	203016
chr1	118765426	118765711	-	AluSx3	203138
chr1	118808164	118808470	-	AluY	203192
chr1	118829496	118829831	-	AluSx4	203226
chr1	118847674	118847965	+	AluSg	203249
chr1	118892950	118893265	+	AluSz	203319
chr1	118956670	118956975	+	AluY	203407
chr1	119003575	119003878	+	AluSq2	203467
chr1	119030116	119030422	-	AluY	203491
chr1	119066195	119066499	+	AluY	203556
chr1	119163787	119164031	-	AluYc	203700
chr1	119187702	119188015	-	AluSz	203718
chr1	119199080	119199190	+	AluYj4	203733
chr1	119241837	119242139	-	AluSp	203809
chr1	119242407	119242712	+	AluSx1	203810
chr1	119243792	119244087	+	AluY	203814
chr1	119250802	119251104	+	AluYc	203829
chr1	119258100	119258401	+	AluY	203847
chr1	119315720	119316027	+	AluY	203950
chr1	119344705	119344852	-	AluYa5	203997
chr1	119357465	119357756	+	AluSc8	204013
chr1	119459338	119459684	-	AluSx	204130
chr1	119668798	119668945	+	AluJr	204370
chr1	119672041	119672184	+	AluJr	204378
chr1	119692926	119693242	-	AluY	204413
chr1	119765086	119765130	-	AluY	204510
chr1	119765130	119765391	-	AluY	204510
chr1	119778738	119779035	-	AluY	204530
chr1	119792755	119793024	-	AluY	204559
chr1	119825094	119825383	+	AluYh3	204619
chr1	119930816	119931134	+	AluYm1	204748
chr1	119942873	119943096	-	AluSx1	204765
chr1	119944254	119944555	+	AluY	204768
chr1	120026945	120027173	-	AluY	204877
chr1	120115010	120115293	+	AluY	205028
chr1	120262086	120262386	-	AluSx1	205260
chr1	120285614	120285923	+	AluJr	205303
chr1	120317626	120317923	+	AluY	205365
chr1	120369223	120369527	+	AluY	205441
chr1	120370038	120370349	+	AluSc	205443
chr1	120429802	120429866	-	Alu	205550
chr1	120537486	120537737	+	AluY	205666
chr1	120580462	120580759	-	AluY	205733
chr1	120612468	120612777	-	AluJr	205793
chr1	120766445	120766674	+	AluY	206062
chr1	120855864	120855971	+	AluJr4	206179
chr1	120904829	120905130	-	AluYm1	206248
chr1	120937855	120938036	-	AluSx1	206288
chr1	120938036	120938337	-	AluYk3	206289
chr1	120938337	120938463	-	AluSx1	206288
chr1	120948503	120948802	+	AluY	206322
chr1	121038582	121038862	+	AluY	206446
chr1	121093888	121094027	+	AluYc	206535
chr1	121110923	121111221	+	AluSc8	206560
chr1	121126065	121126352	-	AluSq2	206584
chr1	121147303	121147601	+	AluY	206626
chr1	121174354	121174666	-	AluSp	206675
chr1	121300761	121301063	+	AluY	206880
chr1	121370439	121370743	-	AluY	206981
chr1	121377259	121377527	-	AluY	206992
chr1	121422075	121422392	+	AluY	207046
chr1	125094553	125094836	-	AluY	207393
chr1	143306106	143306408	-	AluSg	207568
chr1	143360921	143361220	-	AluY	207664
chr1	143374409	143374700	-	AluY	207698
chr1	143409561	143409858	-	AluY	207780
chr1	143452598	143452786	+	AluYh3	207851
chr1	143472582	143472886	-	AluY	207882
chr1	143509268	143509580	+	AluSg	207931
chr1	143556032	143556330	-	AluY	207979
chr1	143635953	143636240	+	AluY	208068
chr1	143639895	143640204	+	AluJb	208076
chr1	143640309	143640599	-	AluSg	208078
chr1	143642180	143642467	-	AluSc8	208083
chr1	143716964	143717266	+	AluSc	208214
chr1	143734830	143735118	-	AluSp	208262
chr1	143741080	143741397	-	AluSx1	208273
chr1	143821853	143822133	+	AluY	208379
chr1	143881330	143881466	+	AluYc	208475
chr1	143898287	143898556	+	AluSc8	208501
chr1	143935253	143935553	+	AluY	208570
chr1	143962002	143962313	-	AluSp	208619
chr1	144050890	144051205	-	AluY	208763
chr1	144057725	144057988	-	AluY	208774
chr1	144095642	144095932	+	AluSg7	208825
chr1	144100768	144101059	-	AluJr	208842
chr1	144108022	144108307	+	AluSq2	208845
chr1	144110026	144110298	+	AluSx	208846
chr1	144113276	144113571	+	AluSz	208848
chr1	144115697	144115994	+	AluSx1	208853
chr1	144120375	144120479	+	AluJo	208866
chr1	144133238	144133538	-	AluSq2	208885
chr1	144133910	144134205	+	AluSx	208886
chr1	144186525	144186823	-	AluY	208992
chr1	144200011	144200302	-	AluY	209027
chr1	144235158	144235454	-	AluY	209107
chr1	144278215	144278403	+	AluYh3	209178
chr1	144358392	144358700	+	AluY	209281
chr1	144406933	144407040	-	AluJr4	209351
chr1	144409819	144410100	+	AluY	209356
chr1	144446758	144446822	+	Alu	209414
chr1	144464079	144464381	-	AluY	209442
chr1	144508640	144508958	-	AluSc	209517
chr1	144509496	144509785	-	AluY	209519
chr1	144543854	144544160	-	AluY	209585
chr1	144607818	144608126	-	AluY	209711
chr1	144667860	144668136	+	AluY	209782
chr1	144730921	144731217	+	AluY	209883
chr1	144766088	144766379	+	AluY	209953
chr1	144779569	144779867	+	AluY	209989
chr1	144824068	144824369	+	AluJo	210071
chr1	144831258	144831553	-	AluSx	210087
chr1	144831925	144832226	+	AluSq2	210088
chr1	144844993	144845097	-	AluJo	210106
chr1	144849472	144849769	-	AluSx1	210120
chr1	144851732	144851898	-	AluSx1	210123
chr1	144851898	144852193	-	AluSz	210124
chr1	144855171	144855443	-	AluSx	210126
chr1	144857162	144857447	-	AluSq2	210128
chr1	144859648	144859939	+	AluJr	210131
chr1	144864775	144865065	-	AluSg7	210145
chr1	144902520	144902782	+	AluY	210197
chr1	144909302	144909600	+	AluY	210208
chr1	144979038	144979340	-	AluY	210306
chr1	145105670	145105982	+	AluSp	210513
chr1	145138887	145139167	-	AluY	210572
chr1	145190601	145190727	+	AluSx1	210642
chr1	145190727	145191024	+	AluYk3	210643
chr1	145191024	145191205	+	AluSx1	210642
chr1	145223977	145224281	+	AluY	210684
chr1	145275457	145275564	-	AluJr4	210751
chr1	145435799	145436082	-	AluSp	210952
chr1	145543632	145543913	+	AluY	211146
chr1	145635124	145635424	+	AluY	211265
chr1	145648795	145649103	-	AluSc8	211293
chr1	145654272	145654571	+	AluY	211296
chr1	145687237	145687547	+	AluY	211342
chr1	145702611	145702904	+	AluY	211373
chr1	145722581	145722892	-	AluY	211414
chr1	145733123	145733439	-	AluSx	211433
chr1	145794735	145795037	+	AluY	211538
chr1	145812785	145812920	-	FLAM_C	211579
chr1	145861502	145861797	+	AluYc3	211662
chr1	145870090	145870391	-	AluY	211680
chr1	145875144	145875444	-	AluSp	211686
chr1	145898361	145898666	-	AluY	211722
chr1	145905284	145905578	-	AluY	211732
chr1	145914897	145915203	-	AluSp	211746
chr1	145934292	145934587	+	AluY	211776
chr1	145934598	145934874	+	AluY	211777
chr1	145941889	145942182	-	AluY	211796
chr1	145946197	145946496	-	AluSg	211803
chr1	145969276	145969561	-	AluSc	211845
chr1	145986668	145986975	+	AluSz	211876
chr1	145991759	145992094	+	AluJo	211891
chr1	146038383	146038685	+	AluSg	211995
chr1	146047223	146047519	+	AluY	212019
chr1	146159687	146159995	+	AluY	212164
chr1	146186351	146186575	-	AluY	212200
chr1	146275988	146276272	+	AluY	212356
chr1	146329102	146329397	+	AluY	212441
chr1	146346483	146346794	-	AluSx	212470
chr1	146371953	146372263	-	AluYj4	212522
chr1	146389826	146390136	+	AluY	212569
chr1	146424100	146424412	+	AluY	212635
chr1	146424927	146425238	+	AluSc	212636
chr1	146469847	146470150	+	AluY	212713
chr1	146505571	146505880	-	AluY	212785
chr1	146533717	146534027	-	AluSg	212828
chr1	146582152	146582288	+	AluYc	212901
chr1	146612461	146612766	+	AluY	212946
chr1	146659257	146659568	-	AluY	213013
chr1	146732951	146733279	-	AluJb	213121
chr1	146777660	146777992	-	AluSz	213194
chr1	146791479	146791798	-	AluYm1	213222
chr1	146883927	146884238	-	AluSx1	213366
chr1	146895016	146895164	+	FLAM_C	213384
chr1	146935455	146935578	+	FLAM_C	213447
chr1	146941473	146941788	+	AluSg	213458
chr1	146953444	146953508	-	Alu	213481
chr1	147058932	147059218	-	AluJo	213595
chr1	147060133	147060437	-	AluSz6	213599
chr1	147093991	147094284	-	AluSx	213646
chr1	147096618	147096915	-	AluSx4	213652
chr1	147134673	147134981	-	AluSg	213698
chr1	147144009	147144314	-	AluSz	213709
chr1	147182917	147183206	+	AluY	213764
chr1	147261914	147262212	+	AluY	213869
chr1	147392396	147392689	-	AluSx1	214020
chr1	147392945	147393008	+	AluSz6	214021
chr1	147393319	147393571	+	AluSz6	214021
chr1	147474254	147474550	+	AluYm1	214118
chr1	147503969	147504267	-	AluY	214185
chr1	147531345	147531647	-	AluSp	214233
chr1	147616485	147616783	+	AluY	214385
chr1	147661136	147661371	-	AluSx3	214443
chr1	147679113	147679413	+	AluY	214474
chr1	147686012	147686281	+	AluSx3	214478
chr1	147688397	147688676	+	AluSx4	214480
chr1	147698054	147698355	-	AluY	214496
chr1	147778219	147778467	-	AluSx1	214615
chr1	147817370	147817674	+	AluY	214693
chr1	147840233	147840542	-	AluSz	214730
chr1	147918036	147918339	-	AluY	214837
chr1	147957782	147958084	+	AluY	214900
chr1	147971493	147971779	-	AluSc8	214927
chr1	148018680	148018965	-	AluSp	214997
chr1	148049760	148050057	+	AluY	215054
chr1	148133655	148133719	+	Alu	215182
chr1	148144823	148145132	+	AluJb	215202
chr1	148145230	148145509	-	AluSg	215204
chr1	148150728	148150994	-	AluSc8	215209
chr1	148178074	148178384	+	AluYm1	215247
chr1	148199350	148199678	+	AluSg	215272
chr1	148227519	148227826	+	AluY	215315
chr1	148247959	148248235	-	AluJo	215353
chr1	148367954	148368254	-	AluSc	215576
chr1	148381456	148381757	+	AluY	215607
chr1	148393194	148393492	+	AluYj4	215633
chr1	148398168	148398449	-	AluYh3	215648
chr1	148399177	148399316	-	FLAM_C	215651
chr1	148408641	148408940	+	AluY	215681
chr1	148467945	148468255	+	AluY	215760
chr1	148516933	148517040	-	AluJr4	215826
chr1	148519822	148520102	+	AluY	215831
chr1	148637062	148637289	-	AluY	215978
chr1	148726771	148727055	+	AluY	216134
chr1	148873942	148874242	-	AluSx1	216365
chr1	148930233	148930528	+	AluY	216473
chr1	148973177	148973429	-	AluY	216537
chr1	149088736	149088800	+	Alu	216651
chr1	149147565	149147896	-	AluSc	216752
chr1	149148433	149148722	-	AluY	216755
chr1	149199747	149200053	-	AluY	216827
chr1	149282345	149282653	-	AluY	216980
chr1	149433744	149433968	+	AluY	217219
chr1	149598893	149599200	-	AluY	217443
chr1	149632010	149632191	-	AluSx1	217486
chr1	149632191	149632488	-	AluYk3	217487
chr1	149632488	149632614	-	AluSx1	217486
chr1	149633216	149633355	-	FLAM_C	217490
chr1	149637048	149637182	+	AluSz	217502
chr1	149642665	149642964	+	AluY	217521
chr1	149730395	149730675	+	AluY	217648
chr1	149789256	149789393	+	AluYc	217742
chr1	149806310	149806607	+	AluSc8	217767
chr1	149837077	149837343	+	AluYc	217833
chr1	149856476	149856742	-	AluYc	217860
chr1	149872460	149872753	+	AluSq2	217903
chr1	149873622	149873811	+	AluJr	217907
chr1	149874497	149874817	+	AluSc	217911
chr1	149882994	149883291	-	AluSx1	217930
chr1	149895856	149896154	+	AluSx	217956
chr1	149897205	149897494	+	AluSp	217960
chr1	149908639	149908912	-	AluY	217980
chr1	149946096	149946369	+	AluSq2	218021
chr1	149950782	149950969	-	AluYf1	218027
chr1	149950969	149951269	-	AluYc	218028
chr1	149951269	149951403	-	AluYf1	218027
chr1	150002968	150003274	+	AluY	218128
chr1	150060920	150061189	-	AluJr	218254
chr1	150092833	150093144	-	AluY	218302
chr1	150119826	150120123	+	AluSp	218347
chr1	150120861	150121154	-	AluYc	218348
chr1	150131226	150131539	+	AluSq2	218379
chr1	150167397	150167695	+	AluY	218438
chr1	150185744	150186007	-	AluSz	218474
chr1	150195305	150195593	-	AluSp	218491
chr1	150197299	150197603	+	AluJr	218498
chr1	150247683	150247861	+	AluSp	218613
chr1	150307579	150307875	-	AluJb	218737
chr1	150312325	150312604	-	AluY	218748
chr1	150321011	150321314	+	AluY	218778
chr1	150337040	150337338	-	AluY	218813
chr1	150352383	150352671	+	AluY	218850
chr1	150356157	150356455	+	AluSg	218858
chr1	150371357	150371667	-	AluYj4	218895
chr1	150373011	150373312	-	AluSz	218900
chr1	150376501	150376799	-	AluY	218904
chr1	150377318	150377613	+	AluY	218906
chr1	150380650	150380951	-	AluSc	218916
chr1	150381504	150381803	-	AluY	218919
chr1	150397743	150397944	-	AluSx1	218961
chr1	150398180	150398495	-	AluY	218963
chr1	150401497	150401618	-	AluJo	218972
chr1	150427521	150427801	+	AluJo	219041
chr1	150428182	150428479	+	AluSx1	219042
chr1	150436923	150437061	+	FLAM_C	219067
chr1	150481032	150481326	-	AluJo	219167
chr1	150481881	150482042	-	AluSx	219169
chr1	150482042	150482352	-	AluSx	219170
chr1	150482352	150482484	-	AluSx	219169
chr1	150482484	150482791	-	AluY	219171
chr1	150482802	150483092	-	AluJr	219172
chr1	150502215	150502385	-	AluSc	219216
chr1	150519446	150519574	+	AluSp	219243
chr1	150519574	150519869	+	AluSq	219244
chr1	150529600	150529896	-	AluY	219278
chr1	150539121	150539431	+	AluJo	219295
chr1	150539441	150539743	+	AluSx1	219296
chr1	150539885	150540193	+	AluSx	219299
chr1	150540308	150540613	+	AluSq2	219301
chr1	150565684	150565786	-	FLAM_A	219341
chr1	150565799	150565955	-	AluJb	219342
chr1	150598001	150598353	+	AluJr	219419
chr1	150602853	150603161	-	AluSx3	219435
chr1	150618262	150618363	+	AluYb8	219478
chr1	150670315	150670624	+	AluY	219576
chr1	150674592	150674912	+	AluJb	219588
chr1	150713430	150713548	+	AluYj4	219668
chr1	150716681	150716974	+	AluY	219680
chr1	150735755	150736057	-	AluY	219720
chr1	150815578	150815883	+	AluY	219885
chr1	150823552	150823847	-	AluSc8	219897
chr1	150843676	150843761	-	FLAM_C	219926
chr1	150868619	150868927	+	AluSc8	219991
chr1	150910798	150911103	-	AluY	220094
chr1	150917652	150917932	+	AluSx1	220112
chr1	150925086	150925367	-	AluJb	220137
chr1	150978148	150978448	+	AluSx1	220240
chr1	150978683	150978981	+	AluSg	220242
chr1	150993302	150993609	-	AluSx1	220273
chr1	151013983	151014278	-	AluSc8	220307
chr1	151018760	151019052	+	AluSx1	220320
chr1	151029365	151029666	+	AluY	220354
chr1	151063415	151063724	-	AluYk3	220410
chr1	151069596	151069897	+	AluSx1	220418
chr1	151069897	151070207	+	AluY	220419
chr1	151119457	151119762	+	AluSc	220561
chr1	151128444	151128710	+	AluSx	220581
chr1	151173796	151173933	+	AluYb8	220650
chr1	151200845	151201129	-	AluY	220708
chr1	151206554	151206863	-	AluSx	220718
chr1	151214341	151214680	-	AluSz6	220739
chr1	151214750	151215017	-	AluSz	220740
chr1	151215337	151215624	-	AluSx1	220742
chr1	151216091	151216366	+	AluY	220743
chr1	151226429	151226729	+	AluSq2	220768
chr1	151228922	151229193	+	AluSx1	220772
chr1	151257560	151257863	-	AluSz6	220836
chr1	151270429	151270742	-	AluJb	220869
chr1	151273077	151273277	-	AluY	220876
chr1	151274846	151275031	+	AluJb	220880
chr1	151302564	151302882	-	AluY	220929
chr1	151302988	151303298	-	AluY	220930
chr1	151339292	151339600	+	AluY	221003
chr1	151350490	151350786	-	AluSc8	221018
chr1	151352946	151353006	+	AluYe5	221028
chr1	151367071	151367403	+	AluSz	221060
chr1	151396722	151396768	+	Alu	221132
chr1	151434595	151434834	-	AluSc	221193
chr1	151443418	151443742	+	AluSp	221216
chr1	151450922	151451133	+	AluSz	221235
chr1	151497112	151497418	+	AluY	221348
chr1	151561319	151561457	+	AluJb	221482
chr1	151632859	151633171	-	AluYm1	221637
chr1	151637153	151637476	-	AluYm1	221646
chr1	151663152	151663448	-	AluY	221694
chr1	151761615	151761786	+	AluSz6	221864
chr1	151765708	151766004	-	AluY	221868
chr1	151793793	151794092	-	AluSc8	221907
chr1	151866026	151866330	-	AluY	222008
chr1	151869468	151869767	-	AluYm1	222018
chr1	151901560	151901873	+	AluSq	222083
chr1	151925962	151926279	-	AluY	222129
chr1	151959796	151960107	-	AluYk3	222187
chr1	151987535	151987827	-	AluYc	222234
chr1	152078211	152078418	-	AluSc	222365
chr1	152461200	152461507	-	AluY	222822
chr1	152462600	152462887	-	AluSg	222825
chr1	152496129	152496446	+	AluY	222863
chr1	152508677	152508983	+	AluY	222886
chr1	152592447	152592751	+	AluY	222971
chr1	152603753	152604062	-	AluY	222976
chr1	152749081	152749361	-	AluSp	223166
chr1	152816516	152816833	+	AluSz	223252
chr1	152817580	152817882	+	AluSc8	223253
chr1	152992279	152992591	-	AluSz	223501
chr1	153089759	153090067	+	AluY	223594
chr1	153294375	153294661	+	AluSc	223871
chr1	153325789	153326099	+	AluSx1	223914
chr1	153368913	153369224	+	AluY	223979
chr1	153375036	153375347	-	AluY	223992
chr1	153476257	153476493	+	AluY	224132
chr1	153497903	153498117	-	AluJr	224178
chr1	153565029	153565335	+	AluY	224294
chr1	153580868	153581175	-	AluSx	224328
chr1	153591062	153591330	+	AluY	224351
chr1	153623192	153623249	-	Alu	224426
chr1	153648382	153648685	-	AluSc5	224460
chr1	153648799	153649096	-	AluSp	224461
chr1	153650568	153650861	+	AluSx1	224464
chr1	153650869	153651157	+	AluSq2	224465
chr1	153651411	153651723	+	AluSx1	224468
chr1	153663335	153663614	-	AluJr4	224495
chr1	153690659	153690971	+	AluSq	224543
chr1	153705165	153705462	-	AluSp	224587
chr1	153715822	153715947	-	AluJr	224622
chr1	153723953	153724122	+	AluJb	224654
chr1	153725697	153725822	-	FLAM_C	224661
chr1	153739060	153739364	-	AluSc	224690
chr1	153765193	153765492	-	AluJo	224729
chr1	153781381	153781660	-	AluSx3	224746
chr1	153781733	153782043	-	AluY	224748
chr1	153818309	153818612	-	AluY	224813
chr1	153838505	153838658	-	AluJb	224866
chr1	153849636	153849930	-	AluSx	224895
chr1	153857162	153857439	+	AluSx	224906
chr1	153862717	153863022	-	AluSp	224924
chr1	153871063	153871364	+	AluSg	224950
chr1	153874878	153875177	-	AluJo	224957
chr1	153886516	153886858	-	AluY	224982
chr1	153895414	153895613	+	AluJb	225003
chr1	153897033	153897328	-	AluYe5	225006
chr1	153901998	153902311	+	AluSp	225023
chr1	153902936	153903231	+	AluY	225025
chr1	153931492	153931795	-	AluY	225095
chr1	153969926	153970226	-	AluSx4	225153
chr1	153971438	153971580	-	FLAM_C	225156
chr1	153978687	153978878	-	AluJo	225165
chr1	154005215	154005525	-	AluSx	225229
chr1	154012724	154013028	+	AluSp	225254
chr1	154015438	154015722	+	AluSx1	225263
chr1	154016663	154016787	+	AluSz	225268
chr1	154016813	154016982	+	AluSz	225268
chr1	154016997	154017297	+	AluSz6	225270
chr1	154079299	154079420	-	FLAM_A	225400
chr1	154092071	154092378	-	AluY	225431
chr1	154094001	154094308	+	AluSx3	225438
chr1	154121584	154121898	+	AluSx1	225496
chr1	154130984	154131295	+	AluY	225524
chr1	154134754	154135037	-	AluSp	225536
chr1	154135425	154135720	-	AluY	225537
chr1	154136638	154136940	+	AluSx3	225539
chr1	154163642	154163932	-	AluY	225595
chr1	154210993	154211302	-	AluSg7	225690
chr1	154278800	154279097	+	AluSq2	225807
chr1	154279421	154279719	+	AluJo	225810
chr1	154296983	154297300	+	AluSx	225860
chr1	154297427	154297547	+	AluSc	225861
chr1	154346868	154347188	-	AluSx	225959
chr1	154364680	154364988	+	AluSz6	225993
chr1	154367025	154367281	+	AluSq4	226001
chr1	154402928	154403239	-	AluSq	226108
chr1	154421931	154422239	-	AluSp	226148
chr1	154452550	154452824	+	AluYk3	226220
chr1	154455441	154455751	-	AluY	226227
chr1	154456203	154456506	-	AluSq	226229
chr1	154457943	154458269	-	AluY	226231
chr1	154488556	154488884	-	AluSx1	226283
chr1	154512331	154512641	-	AluSp	226329
chr1	154517420	154517720	-	AluSq2	226342
chr1	154612318	154612626	-	AluY	226486
chr1	154684247	154684410	+	AluYh3	226611
chr1	154782930	154783241	+	AluY	226774
chr1	154837104	154837442	-	AluSc	226869
chr1	154890033	154890344	-	AluY	226967
chr1	154949977	154950326	-	AluSx	227104
chr1	154980017	154980313	+	AluSq2	227137
chr1	154980523	154980825	+	AluYf1	227138
chr1	154985229	154985404	-	AluSz6	227150
chr1	154986057	154986202	-	AluSz6	227150
chr1	155021862	155022166	-	AluSx	227209
chr1	155112990	155113125	+	AluSz	227373
chr1	155113125	155113434	+	AluSc8	227374
chr1	155113434	155113635	+	AluSz	227373
chr1	155113989	155114292	+	AluSg	227377
chr1	155115390	155115483	+	AluSz	227382
chr1	155117123	155117432	+	AluY	227386
chr1	155182913	155183209	-	AluY	227518
chr1	155206532	155206870	+	AluSq2	227539
chr1	155225988	155226308	+	AluSz	227576
chr1	155249599	155249906	+	AluY	227619
chr1	155257851	155258011	-	AluYh3	227630
chr1	155281062	155281368	-	AluSc	227664
chr1	155315397	155315713	+	AluY	227730
chr1	155316337	155316461	+	FLAM_A	227733
chr1	155331742	155332049	+	AluY	227752
chr1	155332149	155332451	+	AluJr	227753
chr1	155341179	155341474	-	AluY	227770
chr1	155355922	155356236	-	AluSp	227800
chr1	155369164	155369460	+	AluY	227839
chr1	155418787	155419042	+	AluY	227962
chr1	155425880	155426055	-	AluY	227987
chr1	155426055	155426368	-	AluSz	227988
chr1	155426368	155426500	-	AluY	227987
chr1	155441765	155442065	-	AluJb	228027
chr1	155448500	155448794	-	AluSg	228044
chr1	155449522	155449818	-	AluY	228046
chr1	155450917	155451224	+	AluSp	228048
chr1	155474423	155474720	+	AluJb	228088
chr1	155502051	155502368	-	AluSx3	228141
chr1	155504571	155504871	+	AluSq2	228144
chr1	155529892	155529992	+	AluSz6	228206
chr1	155557257	155557579	-	AluY	228291
chr1	155573555	155573859	+	AluSq2	228337
chr1	155574564	155574843	-	AluJo	228341
chr1	155579025	155579314	+	AluSp	228353
chr1	155579805	155580100	+	AluSz	228356
chr1	155601129	155601436	-	AluSx1	228410
chr1	155609244	155609547	-	AluY	228437
chr1	155668020	155668334	+	AluSz	228517
chr1	155718402	155718705	+	AluY	228615
chr1	155733556	155733862	+	AluSx4	228657
chr1	155733871	155734169	+	AluJb	228658
chr1	155734217	155734475	-	AluJr	228659
chr1	155734982	155735263	+	AluSx3	228660
chr1	155735663	155735838	-	AluSx	228662
chr1	155736137	155736281	-	AluSx	228662
chr1	155736418	155736716	-	AluJb	228665
chr1	155739218	155739509	+	AluSz	228671
chr1	155744701	155745018	-	AluJr	228690
chr1	155750765	155751063	-	AluSx1	228694
chr1	155777299	155777589	+	AluSg	228751
chr1	155785814	155786099	+	AluY	228776
chr1	155786920	155787208	-	AluYc	228781
chr1	155797455	155797503	-	AluSp	228811
chr1	155798405	155798717	-	AluY	228815
chr1	155799918	155800200	+	AluSp	228818
chr1	155800275	155800564	+	AluSz	228820
chr1	155800571	155800871	+	AluSx4	228821
chr1	155801601	155801900	+	AluSx1	228827
chr1	155806579	155806685	+	AluJr4	228836
chr1	155806820	155807107	+	AluJr	228837
chr1	155807110	155807396	+	AluJr	228838
chr1	155822788	155823093	-	AluSp	228877
chr1	155823096	155823228	-	AluSp	228878
chr1	155824462	155824780	+	AluSg	228882
chr1	155846240	155846552	+	AluY	228937
chr1	155852460	155852759	+	AluY	228953
chr1	155854144	155854453	-	AluY	228956
chr1	155878583	155878899	+	AluY	229012
chr1	155897184	155897488	+	AluY	229059
chr1	155927523	155927831	+	AluSz6	229118
chr1	155929917	155930211	-	AluSx	229125
chr1	155935212	155935533	-	AluSx1	229139
chr1	155961271	155961574	-	AluYm1	229191
chr1	156008006	156008319	+	AluY	229274
chr1	156021481	156021803	-	AluSz	229303
chr1	156027527	156027810	-	AluY	229324
chr1	156028668	156028968	-	AluYj4	229328
chr1	156030084	156030393	+	AluY	229331
chr1	156031028	156031188	+	AluJb	229333
chr1	156031571	156031801	-	AluSc8	229336
chr1	156032102	156032301	-	AluSg	229338
chr1	156033476	156033560	+	AluJb	229341
chr1	156083520	156083813	+	AluSx1	229437
chr1	156132188	156132498	+	AluSx1	229549
chr1	156197476	156197774	+	AluY	229682
chr1	156248607	156248905	-	AluY	229787
chr1	156263987	156264295	+	AluSg	229816
chr1	156272573	156272864	-	AluYc3	229831
chr1	156296245	156296579	+	AluSg4	229870
chr1	156306536	156306831	+	AluSc8	229903
chr1	156313061	156313363	+	AluSz	229915
chr1	156317706	156318011	-	AluSc8	229922
chr1	156319115	156319415	-	AluY	229925
chr1	156326763	156327066	+	AluSz6	229943
chr1	156329656	156329957	+	AluSx1	229947
chr1	156330379	156330694	+	AluSx	229948
chr1	156330703	156330924	+	AluSx1	229949
chr1	156341781	156342091	+	AluY	229977
chr1	156350655	156350962	+	AluSc	229994
chr1	156359380	156359658	-	AluJb	230012
chr1	156370166	156370462	+	AluSx3	230033
chr1	156403427	156403719	-	AluSc8	230095
chr1	156457865	156458168	+	AluSg	230181
chr1	156458903	156459203	-	AluSx3	230185
chr1	156462537	156462839	-	AluSp	230191
chr1	156471053	156471187	-	AluSx3	230205
chr1	156513938	156514262	+	AluSx1	230264
chr1	156538058	156538359	-	AluY	230312
chr1	156547437	156547616	-	FRAM	230325
chr1	156553069	156553118	+	AluJb	230334
chr1	156698843	156698946	+	FLAM_C	230601
chr1	156702172	156702486	+	AluSg	230605
chr1	156719169	156719468	-	AluSx4	230630
chr1	156725259	156725391	-	FLAM_A	230639
chr1	156761326	156761638	+	AluSx1	230703
chr1	156761665	156761972	+	AluSc	230704
chr1	156778596	156778797	-	AluJb	230740
chr1	156779171	156779327	-	AluJb	230744
chr1	156779749	156779894	-	AluJr4	230746
chr1	156783934	156784246	-	AluY	230759
chr1	156798574	156798859	+	AluSx3	230790
chr1	156819017	156819302	-	AluSx	230822
chr1	156872675	156872976	-	AluY	230907
chr1	156879596	156879901	-	AluSc5	230921
chr1	156917695	156917999	+	AluY	230984
chr1	156979361	156979663	-	AluY	231062
chr1	157018362	157018673	+	AluY	231140
chr1	157068821	157068988	+	AluYc	231209
chr1	157069155	157069464	-	AluSg	231211
chr1	157093479	157093791	-	AluSx	231259
chr1	157180938	157181107	-	AluJb	231388
chr1	157207474	157207593	+	AluJr	231434
chr1	157207635	157207706	+	AluJr	231434
chr1	157280696	157280992	-	AluJo	231523
chr1	157466938	157467250	+	AluY	231745
chr1	157468349	157468654	-	AluJr	231749
chr1	157474257	157474536	+	AluSq2	231757
chr1	157475404	157475692	-	AluSz6	231759
chr1	157485176	157485339	+	AluJr	231771
chr1	157489137	157489442	+	AluY	231777
chr1	157503394	157503705	+	AluY	231798
chr1	157510462	157510761	-	AluY	231809
chr1	157570586	157570868	-	AluY	231896
chr1	157743333	157743626	+	AluJr4	232113
chr1	157757680	157757975	+	AluY	232148
chr1	157763244	157763549	+	AluSq2	232158
chr1	157764055	157764223	+	AluSc	232160
chr1	157766189	157766483	+	AluY	232162
chr1	157769419	157769726	-	AluY	232163
chr1	157837771	157838075	-	AluY	232238
chr1	157893290	157893578	+	AluSq2	232327
chr1	157927534	157927819	-	AluSz	232356
chr1	157931467	157931776	-	AluY	232360
chr1	158024251	158024577	-	AluSx	232535
chr1	158032760	158033070	-	AluSz	232555
chr1	158111638	158111949	-	AluJo	232692
chr1	158121176	158121481	+	AluSz	232707
chr1	158133543	158133831	-	AluY	232730
chr1	158262986	158263286	-	AluY	232889
chr1	158351224	158351538	+	AluSc5	232977
chr1	158358159	158358459	-	AluY	232983
chr1	158453264	158453393	+	AluJb	233090
chr1	158501891	158502202	-	AluY	233147
chr1	158760115	158760271	+	FRAM	233502
chr1	158760783	158761089	+	AluY	233503
chr1	158825157	158825451	+	AluY	233594
chr1	158981220	158981501	+	AluSq2	233740
chr1	158994225	158994541	+	AluSx1	233754
chr1	159126365	159126667	+	AluY	233930
chr1	159210150	159210252	+	AluYc	234036
chr1	159286340	159286631	-	AluY	234144
chr1	159355421	159355726	+	AluY	234234
chr1	159399289	159399598	+	AluY	234275
chr1	159465845	159466132	-	AluY	234331
chr1	159485737	159486033	+	AluY	234359
chr1	159504904	159505201	-	AluSg	234386
chr1	159549241	159549550	+	AluY	234431
chr1	159577832	159578137	+	AluY	234461
chr1	159765222	159765532	+	AluY	234721
chr1	159848802	159849090	+	AluY	234847
chr1	160015550	160015887	+	AluJb	235104
chr1	160145231	160145536	+	AluSz	235309
chr1	160146203	160146500	+	AluSq2	235312
chr1	160197093	160197142	-	AluYg6	235393
chr1	160243408	160243543	-	FLAM_C	235457
chr1	160248453	160248721	+	AluSc5	235467
chr1	160248747	160248909	+	AluJr	235468
chr1	160313419	160313712	-	AluY	235561
chr1	160359170	160359486	-	AluY	235628
chr1	160461997	160462310	-	AluSx	235801
chr1	160487809	160488120	+	AluJb	235838
chr1	160503826	160504047	+	AluSx3	235866
chr1	160526024	160526324	-	AluYj4	235880
chr1	160573886	160574122	+	AluJb	235947
chr1	160614293	160614594	+	AluSc5	236006
chr1	160635571	160635868	-	AluY	236045
chr1	160715097	160715194	+	AluSx	236150
chr1	160791257	160791549	+	AluJb	236268
chr1	160792208	160792504	+	AluSx	236270
chr1	160792808	160793079	-	AluSc8	236271
chr1	160793082	160793213	-	AluSp	236272
chr1	160820870	160821169	+	AluSq2	236317
chr1	160852267	160852557	+	AluSz	236369
chr1	160852740	160853037	+	AluSq2	236370
chr1	160943442	160943752	-	AluSx	236512
chr1	160958194	160958484	-	AluSg	236542
chr1	160958626	160958923	-	AluSq2	236543
chr1	160959126	160959391	+	AluJb	236545
chr1	160978238	160978552	-	AluSz	236608
chr1	160978654	160978952	+	AluJb	236609
chr1	160979725	160980050	+	AluSx1	236612
chr1	160981274	160981556	+	AluYf1	236616
chr1	160982944	160983232	+	AluSc8	236619
chr1	160985040	160985346	+	AluSp	236626
chr1	160985351	160985634	+	AluSq2	236627
chr1	160989016	160989316	-	AluY	236636
chr1	161004277	161004560	+	AluSz	236668
chr1	161005452	161005672	-	AluSz	236674
chr1	161014793	161015103	+	AluY	236699
chr1	161016194	161016507	+	AluY	236703
chr1	161019313	161019612	+	AluSp	236706
chr1	161060697	161061003	-	AluSx1	236794
chr1	161102677	161102975	+	AluSc	236871
chr1	161105450	161105755	-	AluSx	236878
chr1	161106621	161106804	-	AluJo	236880
chr1	161141501	161141638	+	AluJr	236951
chr1	161141931	161142112	+	AluJr	236951
chr1	161144820	161145133	+	AluSp	236961
chr1	161148271	161148413	-	AluYe5	236971
chr1	161150087	161150379	-	AluY	236978
chr1	161214731	161215029	+	AluSp	237087
chr1	161258022	161258331	-	AluYm1	237162
chr1	161290442	161290738	-	AluYj4	237224
chr1	161317550	161317855	-	AluSx	237283
chr1	161346403	161346697	-	AluSp	237350
chr1	161358034	161358407	-	AluSx	237380
chr1	161370112	161370418	+	AluY	237398
chr1	161378398	161378711	+	AluSp	237417
chr1	161380491	161380791	+	AluSq2	237419
chr1	161398550	161398845	-	AluSg4	237468
chr1	161416498	161416793	+	AluYh3	237495
chr1	161417730	161418029	+	AluSx1	237504
chr1	161421165	161421448	-	AluSc	237514
chr1	161427095	161427400	-	AluSc8	237524
chr1	161538229	161538539	+	AluYe5	237686
chr1	161562351	161562382	-	AluSx3	237727
chr1	161643697	161643728	-	AluSx3	237863
chr1	161780361	161780672	-	AluY	238096
chr1	161813875	161814183	-	AluSp	238166
chr1	161817820	161818122	+	AluY	238177
chr1	161826931	161827230	-	AluSx3	238192
chr1	161892625	161892936	-	AluSx	238270
chr1	161893153	161893465	-	AluSp	238271
chr1	161909674	161909968	+	AluY	238299
chr1	161920971	161921044	-	AluY	238320
chr1	161968217	161968524	-	AluY	238391
chr1	161968885	161969146	+	AluSx	238393
chr1	162045409	162045744	+	AluSq2	238509
chr1	162061307	162061613	-	AluY	238538
chr1	162064318	162064622	-	AluSx3	238544
chr1	162124525	162124822	-	AluSq	238630
chr1	162147047	162147359	+	AluYf1	238660
chr1	162273157	162273464	-	AluY	238864
chr1	162307521	162307834	+	AluY	238925
chr1	162414344	162414649	-	AluY	239078
chr1	162437172	162437476	+	AluY	239123
chr1	162440533	162440821	-	AluJb	239128
chr1	162461133	162461448	+	AluY	239164
chr1	162461789	162462091	+	AluSz	239165
chr1	162479981	162480283	+	AluSc8	239205
chr1	162481020	162481289	+	AluSz6	239206
chr1	162482633	162482936	-	AluSx1	239207
chr1	162483530	162483843	-	AluSx1	239210
chr1	162484092	162484211	+	AluJr	239211
chr1	162501806	162501941	+	FLAM_C	239246
chr1	162536985	162537278	+	AluSg	239314
chr1	162549776	162550077	-	AluY	239349
chr1	162574080	162574392	-	AluSx	239403
chr1	162577615	162577908	-	AluSg	239410
chr1	162628346	162628654	+	AluSq2	239506
chr1	162825700	162825913	-	AluSq2	239808
chr1	162827139	162827316	-	AluSz6	239811
chr1	162827623	162827735	-	AluSz6	239811
chr1	162839896	162840209	+	AluY	239832
chr1	162841928	162842232	-	AluY	239838
chr1	162909601	162909905	+	AluY	239938
chr1	162959815	162960129	-	AluY	240029
chr1	163081856	163082141	+	AluSz	240215
chr1	163180686	163180993	-	AluY	240365
chr1	163243365	163243665	+	AluY	240464
chr1	163245935	163246233	+	AluY	240469
chr1	163310304	163310594	+	AluYc	240561
chr1	163350019	163350318	+	AluY	240619
chr1	163352584	163352879	+	AluY	240626
chr1	163393645	163393951	+	AluY	240696
chr1	163403933	163404210	-	AluY	240713
chr1	163474017	163474326	-	AluY	240825
chr1	163575268	163575564	+	AluY	240971
chr1	163662195	163662508	+	AluY	241079
chr1	163677553	163677844	-	AluSc	241109
chr1	163712870	163713150	-	AluSz6	241160
chr1	163910395	163910640	+	AluYc	241423
chr1	163956707	163957008	-	AluSp	241482
chr1	163976708	163977019	-	AluY	241499
chr1	164105697	164105904	-	AluSx3	241649
chr1	164165888	164166198	-	AluY	241741
chr1	164186460	164186750	+	AluJr	241766
chr1	164236081	164236378	-	AluY	241809
chr1	164365335	164365642	+	AluY	241971
chr1	164405077	164405380	-	AluSq2	242039
chr1	164409065	164409363	+	AluSc8	242046
chr1	164489169	164489477	+	AluY	242179
chr1	164523519	164523649	+	AluSx3	242238
chr1	164556315	164556615	+	AluSx3	242311
chr1	164606453	164606583	+	AluSx3	242392
chr1	164647815	164648114	-	AluY	242443
chr1	164686712	164686987	+	AluY	242496
chr1	164711264	164711561	-	AluY	242529
chr1	164896290	164896600	+	AluY	242784
chr1	165032561	165032870	-	AluJr	243004
chr1	165108433	165108730	-	AluY	243099
chr1	165148489	165148691	+	AluY	243170
chr1	165208637	165208946	-	AluY	243268
chr1	165397155	165397448	-	AluSq2	243561
chr1	165541296	165541547	+	AluSg	243826
chr1	165728260	165728554	-	AluY	244177
chr1	165728814	165729127	+	AluSz6	244179
chr1	165739396	165739687	-	AluJb	244205
chr1	165739828	165740140	+	AluSx1	244206
chr1	165745999	165746326	+	AluSx4	244220
chr1	165777247	165777497	+	AluJb	244284
chr1	165794534	165794826	-	AluJb	244311
chr1	165804063	165804373	+	AluSg	244331
chr1	165830314	165830619	-	AluY	244385
chr1	165878323	165878642	-	AluSc8	244466
chr1	165913232	165913544	-	AluY	244515
chr1	165932754	165933062	-	AluY	244556
chr1	165952590	165952889	-	AluSp	244597
chr1	165964528	165964625	-	AluJo	244620
chr1	166016580	166016883	-	AluYj4	244680
chr1	166194954	166195259	+	AluY	244956
chr1	166217730	166218040	-	AluSx1	244989
chr1	166365594	166365911	-	AluY	245169
chr1	166389433	166389554	+	AluYc	245219
chr1	166505198	166505489	-	AluJo	245367
chr1	166509879	166510168	-	AluY	245379
chr1	166824336	166824654	-	AluY	245753
chr1	166828040	166828340	+	AluSz	245759
chr1	166829536	166829830	+	AluSp	245763
chr1	166865531	166865844	+	AluYm1	245800
chr1	167103840	167104130	+	AluY	246160
chr1	167213293	167213601	+	AluSg7	246352
chr1	167259880	167260176	-	AluY	246434
chr1	167285322	167285606	+	AluYc	246474
chr1	167311933	167312235	-	AluSg	246515
chr1	167350573	167350700	+	AluSx3	246573
chr1	167535781	167536087	+	AluY	246857
chr1	167539865	167540174	-	AluY	246864
chr1	167546361	167546656	+	AluY	246873
chr1	167575431	167575745	+	AluSx	246923
chr1	167624481	167624776	-	AluSg	247014
chr1	167625059	167625192	-	FLAM_C	247017
chr1	167698768	167699097	-	AluY	247154
chr1	167700367	167700684	+	AluY	247158
chr1	167725478	167725783	-	AluSg	247200
chr1	167737944	167738223	-	AluYk2	247226
chr1	167741026	167741321	-	AluJo	247231
chr1	167742048	167742302	+	AluSx	247234
chr1	167760190	167760502	-	AluY	247269
chr1	167779302	167779597	+	AluSx1	247298
chr1	167842186	167842460	-	AluJr	247411
chr1	167891374	167891679	+	AluY	247489
chr1	167919873	167919921	+	FRAM	247538
chr1	167945955	167946254	-	AluSx	247583
chr1	168008995	168009297	-	AluY	247673
chr1	168029698	168030002	+	AluY	247697
chr1	168049243	168049561	-	AluJo	247722
chr1	168072978	168073200	+	AluSc8	247753
chr1	168158900	168159211	-	AluY	247912
chr1	168173486	168173763	-	AluSx4	247943
chr1	168204058	168204379	-	AluSz	248002
chr1	168205634	168205934	+	AluSp	248005
chr1	168229237	168229329	-	AluYc	248049
chr1	168356635	168356759	-	FLAM_C	248251
chr1	168495243	168495552	-	AluY	248491
chr1	168569726	168570029	+	AluY	248593
chr1	168624159	168624468	-	AluSc	248663
chr1	168675148	168675458	-	AluY	248747
chr1	168730607	168730916	+	AluY	248821
chr1	168739651	168739951	+	AluY	248845
chr1	168752801	168753085	-	AluSg7	248866
chr1	168854109	168854420	+	AluSx1	249043
chr1	168857284	168857582	+	AluY	249047
chr1	168892258	168892278	-	AluY	249106
chr1	168892318	168892598	-	AluY	249106
chr1	168895042	168895352	-	AluY	249111
chr1	169170633	169170930	+	AluSz	249564
chr1	169269945	169270070	-	AluJr	249716
chr1	169307738	169308036	+	AluSz	249763
chr1	169311136	169311439	+	AluYe5	249767
chr1	169386436	169386695	+	AluY	249874
chr1	169388838	169389144	+	AluSg7	249879
chr1	169428643	169428916	-	AluSx	249922
chr1	169446163	169446451	+	AluSc	249941
chr1	169463006	169463295	+	AluY	249969
chr1	169493905	169494117	+	AluY	250025
chr1	169755213	169755522	-	AluSp	250404
chr1	169761583	169761889	-	AluSx1	250413
chr1	169804674	169804982	-	AluSx1	250480
chr1	169826073	169826361	-	AluSp	250516
chr1	170187736	170188014	-	AluSz	250978
chr1	170215846	170216024	-	AluY	251015
chr1	170216050	170216176	-	AluY	251015
chr1	170345565	170345635	+	AluSz6	251212
chr1	170360767	170361060	+	AluJo	251230
chr1	170394782	170395075	-	AluY	251247
chr1	170456048	170456361	+	AluY	251339
chr1	170514818	170515118	+	AluY	251409
chr1	170581771	170582067	+	AluSc	251504
chr1	170654737	170655032	-	AluYm1	251595
chr1	170740351	170740657	+	AluY	251708
chr1	170780156	170780437	+	AluY	251768
chr1	170870445	170870623	+	AluYk4	251887
chr1	170905405	170905608	+	AluYk12	251953
chr1	170914358	170914656	-	AluYh3	251967
chr1	171070010	171070305	+	AluY	252149
chr1	171086007	171086123	+	AluSq	252171
chr1	171086755	171087050	+	AluJo	252174
chr1	171145609	171145908	-	AluY	252257
chr1	171265108	171265420	+	AluY	252443
chr1	171386620	171386926	+	AluJo	252607
chr1	171386940	171387096	+	AluJo	252608
chr1	171387673	171387971	+	AluSx	252609
chr1	171389422	171389659	-	AluJb	252612
chr1	171389933	171390234	-	AluSq2	252613
chr1	171393227	171393538	-	AluSz	252617
chr1	171396752	171397047	-	AluY	252623
chr1	171437799	171438123	-	AluSx	252705
chr1	171450013	171450291	+	AluJb	252730
chr1	171452977	171453280	+	AluSx1	252736
chr1	171453717	171454030	-	AluJr4	252737
chr1	171454234	171454546	-	AluSz	252738
chr1	171454961	171455258	-	AluJb	252741
chr1	171455522	171455829	-	AluY	252742
chr1	171456453	171456771	-	AluSq2	252743
chr1	171460779	171461082	+	AluYh3	252753
chr1	171469817	171470125	-	AluY	252777
chr1	171479560	171479715	+	AluYc	252804
chr1	171483547	171483863	-	AluY	252814
chr1	171496199	171496502	-	AluSz6	252838
chr1	171502740	171503021	-	AluSz	252856
chr1	171528286	171528590	-	AluY	252904
chr1	171546593	171546917	-	AluSz	252928
chr1	171621374	171621674	-	AluY	253029
chr1	171621738	171621837	+	AluJr	253030
chr1	171643691	171643993	+	AluSg	253077
chr1	171647243	171647552	+	AluSg	253083
chr1	171665578	171665876	-	AluSx	253124
chr1	171671244	171671546	+	AluY	253139
chr1	171708583	171708895	+	AluSp	253200
chr1	171730922	171731054	+	AluY	253239
chr1	171778118	171778335	+	AluSx	253317
chr1	171829107	171829397	+	AluYf1	253407
chr1	171882064	171882358	+	AluSp	253490
chr1	171900827	171901139	+	AluY	253519
chr1	171924896	171925200	-	AluSq	253560
chr1	171925220	171925529	-	AluY	253561
chr1	171930966	171931067	+	AluJr	253565
chr1	171957187	171957497	-	AluY	253607
chr1	172113402	172113644	+	AluSq2	253813
chr1	172267708	172268011	-	AluY	254015
chr1	172337929	172338214	-	AluSq2	254105
chr1	172413222	172413526	-	AluYk3	254194
chr1	172451864	172452170	-	AluSg	254227
chr1	172599127	172599342	+	AluY	254430
chr1	172858930	172859232	+	AluY	254799
chr1	172933527	172933822	+	AluY	254892
chr1	172950162	172950465	+	AluY	254922
chr1	172973991	172974322	+	AluY	254955
chr1	173088605	173088768	-	AluJb	255096
chr1	173088768	173089049	-	AluSz	255097
chr1	173089049	173089158	-	AluJb	255096
chr1	173140080	173140398	+	AluY	255188
chr1	173149535	173149840	+	AluY	255192
chr1	173250448	173250758	-	AluY	255336
chr1	173262595	173262899	-	AluY	255348
chr1	173564626	173564936	-	AluY	255772
chr1	173681769	173682064	+	AluSc	255941
chr1	173754304	173754602	+	AluSp	256045
chr1	173788437	173788744	-	AluSp	256094
chr1	173793553	173793779	+	AluY	256108
chr1	173825485	173825767	-	AluY	256155
chr1	173832488	173832797	+	AluSx4	256165
chr1	173847844	173848152	-	AluY	256203
chr1	173872058	173872372	-	AluY	256240
chr1	173874338	173874650	-	AluY	256246
chr1	173882233	173882539	-	AluY	256263
chr1	173890030	173890160	-	FLAM_A	256272
chr1	173910297	173910599	+	AluY	256303
chr1	173964350	173964665	-	AluSz6	256417
chr1	173976919	173977223	-	AluY	256441
chr1	173990085	173990378	-	AluSz6	256464
chr1	174023973	174024264	+	AluSp	256541
chr1	174025429	174025561	+	FLAM_C	256545
chr1	174026087	174026393	+	AluJb	256547
chr1	174087030	174087331	-	AluYm1	256689
chr1	174087392	174087564	-	AluJo	256690
chr1	174088091	174088394	+	AluSx	256692
chr1	174232501	174232775	+	AluYm1	256934
chr1	174268195	174268502	-	AluY	256988
chr1	174285014	174285316	-	AluSq	257016
chr1	174287493	174287792	-	AluSz	257017
chr1	174289059	174289340	-	AluJr4	257018
chr1	174294920	174295214	-	AluSc8	257027
chr1	174295216	174295379	-	AluJo	257028
chr1	174295379	174295683	-	AluSx3	257029
chr1	174295683	174295818	-	AluJo	257028
chr1	174420672	174420973	-	AluY	257182
chr1	174482480	174482772	-	AluJb	257278
chr1	174511609	174511917	-	AluSp	257318
chr1	174541493	174541788	+	AluYf1	257363
chr1	174664695	174665034	-	AluSp	257491
chr1	174685243	174685551	-	AluY	257525
chr1	174697320	174697618	-	AluSx	257541
chr1	174734954	174735275	-	AluJo	257594
chr1	174741352	174741661	-	AluJo	257602
chr1	174741809	174742060	+	AluJb	257603
chr1	174742236	174742538	+	AluSz	257605
chr1	174749873	174750144	-	AluY	257620
chr1	174873510	174873806	-	AluSx4	257824
chr1	174909858	174910157	+	AluY	257900
chr1	174961874	174962192	+	AluY	258014
chr1	174972575	174972878	+	AluSx	258026
chr1	175032292	175032595	-	AluY	258122
chr1	175119629	175119935	-	AluY	258243
chr1	175126090	175126399	-	AluSg	258257
chr1	175196807	175197102	-	AluYm1	258362
chr1	175240800	175241074	+	AluSc8	258435
chr1	175293719	175294024	+	AluY	258482
chr1	175296477	175296776	-	AluSz6	258484
chr1	175331267	175331562	-	AluY	258537
chr1	175380433	175380591	+	AluYc	258601
chr1	175416726	175417011	+	AluY	258649
chr1	175535420	175535447	-	AluY	258828
chr1	175535476	175535679	-	AluY	258828
chr1	175736239	175736531	+	AluY	259129
chr1	175832703	175833006	+	AluSx3	259285
chr1	175837505	175837776	-	AluY	259295
chr1	175923476	175923796	-	AluSg7	259454
chr1	175974751	175974942	+	AluJo	259529
chr1	175986031	175986318	-	AluY	259540
chr1	176037120	176037435	+	AluYm1	259608
chr1	176086223	176086525	-	AluY	259687
chr1	176121874	176122157	+	AluY	259743
chr1	176234785	176235096	-	AluY	259932
chr1	176236332	176236617	-	AluSx1	259935
chr1	176237337	176237635	+	AluY	259937
chr1	176238392	176238694	-	AluJr	259939
chr1	176239435	176239567	+	AluJr	259940
chr1	176279783	176280094	-	AluSc8	260004
chr1	176509721	176510067	+	AluJb	260288
chr1	176524741	176525052	+	AluY	260313
chr1	176581911	176582226	-	AluY	260410
chr1	176615308	176615626	-	AluY	260455
chr1	176626892	176627020	-	FLAM_C	260475
chr1	176760811	176761120	-	AluY	260659
chr1	176764593	176764895	-	AluY	260665
chr1	176793858	176794018	+	AluY	260718
chr1	176794018	176794058	+	AluY	260718
chr1	176832365	176832652	-	AluSx	260778
chr1	176991125	176991445	+	AluSp	261018
chr1	177212263	177212559	+	AluY	261363
chr1	177339235	177339545	+	AluY	261528
chr1	177536935	177537245	+	AluY	261784
chr1	177598841	177599155	-	AluY	261863
chr1	177625199	177625505	+	AluY	261898
chr1	177653933	177654232	-	AluY	261924
chr1	177691537	177691806	-	AluY	261973
chr1	178023902	178024252	+	AluYm1	262443
chr1	178033951	178034263	-	AluSx	262462
chr1	178082394	178082704	-	AluSx1	262550
chr1	178085542	178085848	+	AluY	262555
chr1	178332610	178332901	-	AluYc	262922
chr1	178351471	178351749	+	AluY	262956
chr1	178363814	178364117	+	AluYf1	262979
chr1	178480509	178480806	+	AluY	263140
chr1	178568844	178569150	+	AluSx3	263279
chr1	178612946	178613274	+	AluSq2	263340
chr1	178617446	178617759	-	AluSq2	263351
chr1	178669030	178669309	+	AluY	263455
chr1	178680467	178680773	+	AluSp	263474
chr1	178744528	178744847	+	AluSx1	263603
chr1	178824524	178824832	+	AluY	263721
chr1	178909643	178909947	-	AluSc8	263833
chr1	178952474	178952780	+	AluY	263885
chr1	178963811	178964114	-	AluY	263913
chr1	178984650	178984957	-	AluY	263947
chr1	179045622	179045921	+	AluJr	264047
chr1	179062014	179062166	-	AluSx	264077
chr1	179071013	179071305	+	AluY	264094
chr1	179098901	179099196	+	AluYh3	264139
chr1	179121915	179122213	-	AluYc3	264174
chr1	179169266	179169565	+	AluY	264269
chr1	179189818	179190116	-	AluSp	264308
chr1	179213328	179213600	-	AluJo	264357
chr1	179225759	179226073	+	AluY	264390
chr1	179260151	179260451	+	AluY	264487
chr1	179267371	179267673	+	AluY	264505
chr1	179289658	179289958	-	AluSx3	264562
chr1	179307792	179308089	-	AluSp	264600
chr1	179381780	179382074	-	AluSq	264753
chr1	179407217	179407524	-	AluSc	264797
chr1	179415709	179415840	-	AluYc	264815
chr1	179424415	179424728	-	AluSx	264825
chr1	179428897	179429187	+	AluY	264837
chr1	179473229	179473510	+	AluSq2	264879
chr1	179489736	179490043	-	AluYf1	264899
chr1	179505370	179505673	+	AluSx1	264923
chr1	179633889	179634197	+	AluY	265098
chr1	179668738	179669042	-	AluY	265147
chr1	179735495	179735802	-	AluY	265226
chr1	179805235	179805557	+	AluSx1	265341
chr1	179819899	179820207	-	AluSg4	265359
chr1	179823511	179823596	-	AluSx	265365
chr1	179823682	179823941	-	AluJr	265366
chr1	179892491	179892754	+	AluY	265482
chr1	179908883	179909184	+	AluY	265518
chr1	179932321	179932630	-	AluY	265561
chr1	179976533	179976669	+	AluYc	265646
chr1	180026072	180026285	+	AluSx1	265741
chr1	180055546	180055844	-	AluYk4	265793
chr1	180127403	180127710	+	AluY	265917
chr1	180143673	180143974	-	AluJo	265950
chr1	180148303	180148599	-	AluSx	265958
chr1	180347689	180347964	+	AluY	266233
chr1	180385887	180386185	+	AluSz	266287
chr1	180427641	180427949	+	AluSc	266343
chr1	180439302	180439603	+	AluY	266366
chr1	180440101	180440408	-	AluSx1	266368
chr1	180443607	180443922	-	AluY	266374
chr1	180467329	180467665	+	AluJo	266407
chr1	180531181	180531470	-	AluJb	266522
chr1	180535135	180535438	+	AluSx4	266530
chr1	180583921	180584241	+	AluYk4	266618
chr1	180649143	180649458	+	AluY	266747
chr1	180680357	180680661	-	AluSc	266794
chr1	180681363	180681638	+	AluY	266795
chr1	180780568	180780782	+	AluY	266947
chr1	180874091	180874194	-	AluSx	267100
chr1	180875228	180875528	+	AluSz6	267103
chr1	180876353	180876656	+	AluSz	267104
chr1	180893223	180893459	-	AluY	267124
chr1	180897716	180898025	-	AluY	267128
chr1	180952984	180953266	-	AluSx1	267216
chr1	180972082	180972375	-	AluY	267238
chr1	181015670	181015958	-	AluSx3	267296
chr1	181029784	181030083	-	AluY	267329
chr1	181065160	181065457	+	AluSg	267398
chr1	181066653	181066958	-	AluSg	267402
chr1	181067760	181068075	+	AluY	267406
chr1	181073461	181073614	-	FRAM	267422
chr1	181083212	181083526	+	AluSc	267443
chr1	181179036	181179351	-	AluY	267608
chr1	181388607	181388904	+	AluSp	267908
chr1	181587601	181587882	+	AluYk4	268214
chr1	181787115	181787394	-	AluYm1	268468
chr1	181837436	181837734	+	AluSx	268518
chr1	181937961	181938264	-	AluY	268645
chr1	181943667	181943969	-	AluY	268652
chr1	182007528	182007843	+	AluSz	268717
chr1	182021331	182021501	-	AluY	268729
chr1	182021528	182021582	-	AluY	268729
chr1	182075527	182075824	+	AluY	268807
chr1	182102779	182103083	-	AluY	268845
chr1	182109485	182109788	+	AluY	268857
chr1	182225627	182225936	-	AluJb	269047
chr1	182306476	182306782	-	AluSx4	269208
chr1	182306977	182307152	-	FAM	269210
chr1	182333778	182334008	+	AluY	269282
chr1	182376024	182376346	-	AluSp	269375
chr1	182379217	182379522	-	AluSx1	269379
chr1	182380967	182381279	+	AluSz	269384
chr1	182552117	182552409	-	AluY	269646
chr1	182592981	182593299	-	AluJr4	269715
chr1	182619845	182620155	+	AluSp	269762
chr1	182638644	182638953	+	AluY	269796
chr1	182649905	182650209	-	AluSc	269812
chr1	182722694	182722979	+	AluY	269932
chr1	182726388	182726683	+	AluSp	269941
chr1	182756161	182756411	-	AluSc8	269997
chr1	182768635	182768915	+	AluSx3	270028
chr1	182819174	182819461	+	AluSq4	270106
chr1	182830527	182830834	+	AluSc	270120
chr1	182831113	182831393	+	AluY	270121
chr1	182867401	182867702	-	AluSx1	270176
chr1	182882584	182882880	+	AluY	270199
chr1	182900439	182900730	-	AluSx3	270223
chr1	182921623	182921899	+	AluSz6	270267
chr1	182945781	182946082	+	AluSz	270314
chr1	182950753	182950871	-	AluYj4	270327
chr1	183016084	183016377	-	AluYk4	270449
chr1	183084072	183084360	+	AluYc	270551
chr1	183166079	183166385	-	AluSg7	270655
chr1	183221446	183221753	+	AluY	270752
chr1	183259600	183259898	-	AluY	270808
chr1	183263536	183263831	+	AluYc	270815
chr1	183269886	183270183	-	AluY	270825
chr1	183277211	183277536	+	AluSx1	270841
chr1	183339091	183339395	-	AluY	270953
chr1	183345683	183345984	-	AluY	270972
chr1	183510857	183511004	+	AluYc	271261
chr1	183556553	183556828	-	AluJb	271310
chr1	183558238	183558567	-	AluSx1	271316
chr1	183668478	183668608	-	AluJr	271489
chr1	183758198	183758496	-	AluY	271609
chr1	183766933	183767250	+	AluJr	271619
chr1	183767670	183767966	+	AluSx	271620
chr1	183768461	183768759	-	AluJb	271621
chr1	183826060	183826272	-	AluY	271705
chr1	183941954	183942247	-	AluY	271869
chr1	183972695	183972997	-	AluY	271914
chr1	184000825	184001132	-	AluY	271953
chr1	184115758	184116052	-	AluY	272130
chr1	184167898	184168200	-	AluYk2	272207
chr1	184174097	184174394	-	AluY	272216
chr1	184174895	184175196	-	AluY	272217
chr1	184177209	184177493	+	AluY	272222
chr1	184195238	184195548	+	AluY	272255
chr1	184214532	184214835	-	AluY	272291
chr1	184292639	184292915	+	AluY	272408
chr1	184320930	184321194	+	AluY	272435
chr1	184382207	184382493	+	AluY	272554
chr1	184401207	184401526	-	AluSq	272590
chr1	184528434	184528710	-	AluSq2	272785
chr1	184591524	184591828	+	AluY	272898
chr1	184603512	184603821	+	AluSx	272916
chr1	184610564	184610863	+	AluY	272929
chr1	184675912	184676213	-	AluYm1	273036
chr1	184875891	184876194	+	AluSp	273373
chr1	184934622	184934920	+	AluSx4	273454
chr1	184961057	184961368	-	AluY	273505
chr1	184977918	184978221	+	AluY	273531
chr1	184989301	184989616	+	AluSx	273551
chr1	185024667	185024951	-	AluSc5	273612
chr1	185025272	185025590	-	AluY	273613
chr1	185075000	185075284	-	AluSx1	273693
chr1	185077963	185078244	+	AluSx	273698
chr1	185079655	185079942	+	AluSq	273704
chr1	185089930	185090219	-	AluSg	273726
chr1	185111419	185111645	+	AluJr	273759
chr1	185175203	185175527	-	AluJb	273860
chr1	185198938	185199235	-	AluSg4	273897
chr1	185233734	185234043	-	AluY	273950
chr1	185243112	185243409	-	AluJb	273960
chr1	185268841	185269151	-	AluY	273992
chr1	185353942	185354248	-	AluY	274119
chr1	185366802	185367090	-	AluY	274133
chr1	185615728	185615997	+	AluSx	274508
chr1	185616003	185616304	+	AluJb	274509
chr1	185617809	185618111	+	AluSq2	274510
chr1	185811389	185811620	+	AluJr	274808
chr1	185845210	185845520	-	AluSz	274848
chr1	185893976	185894193	+	AluYh3	274913
chr1	185924215	185924398	-	AluYf1	274955
chr1	185940768	185941027	-	AluSp	274975
chr1	185941027	185941154	-	AluSx3	274976
chr1	185989005	185989294	-	AluYc	275025
chr1	186107092	186107280	-	AluY	275167
chr1	186110974	186111280	-	AluY	275175
chr1	186271317	186271616	+	AluY	275362
chr1	186349371	186349688	+	AluY	275473
chr1	186395107	186395392	-	AluY	275524
chr1	186601806	186602075	+	AluYc	275811
chr1	186656291	186656588	+	AluYm1	275909
chr1	186690998	186691314	+	AluY	275951
chr1	186699265	186699573	+	AluSx	275963
chr1	186728615	186728915	+	AluY	276013
chr1	186743563	186743871	+	AluY	276030
chr1	186820258	186820584	-	AluSg	276152
chr1	186909378	186909681	+	AluSp	276291
chr1	186982796	186983113	+	AluY	276401
chr1	187072401	187072600	-	AluY	276519
chr1	187074381	187074487	-	AluY	276519
chr1	187108570	187108868	+	AluY	276571
chr1	187217503	187217651	+	AluSx4	276702
chr1	187232706	187232917	+	AluY	276723
chr1	187327972	187328280	+	AluY	276865
chr1	187354229	187354537	+	AluY	276891
chr1	187373818	187373985	-	FAM	276923
chr1	187432902	187433209	-	AluY	277013
chr1	187534474	187534707	+	AluSz6	277151
chr1	187548954	187549263	+	AluY	277179
chr1	187553188	187553493	-	AluYe5	277187
chr1	187553774	187554009	-	AluSz6	277189
chr1	187568946	187569237	-	AluYj4	277204
chr1	187635712	187635997	+	AluY	277299
chr1	187647158	187647475	-	AluY	277311
chr1	187764950	187765252	-	AluY	277476
chr1	187786274	187786581	-	AluY	277493
chr1	187864525	187864832	+	AluJo	277576
chr1	187950362	187950651	-	AluJr	277691
chr1	187955622	187955926	-	AluY	277695
chr1	188079720	188080012	-	AluSx3	277839
chr1	188121646	188121950	-	AluY	277909
chr1	188133293	188133602	+	AluSx	277918
chr1	188143089	188143399	+	AluY	277940
chr1	188190801	188191089	+	AluSc	277994
chr1	188193287	188193594	+	AluSx1	277998
chr1	188230496	188230760	-	AluSc	278047
chr1	188232529	188232837	-	AluSx	278052
chr1	188236067	188236205	+	AluJo	278056
chr1	188341531	188341836	+	AluY	278165
chr1	188420857	188421150	-	AluSg	278276
chr1	188448846	188449145	+	AluY	278313
chr1	188450161	188450474	-	AluSx	278316
chr1	188568873	188569187	-	AluY	278478
chr1	188575566	188575848	-	AluJb	278484
chr1	188803105	188803420	-	AluSx	278756
chr1	188805582	188805693	+	AluSx	278760
chr1	188948242	188948380	-	AluJo	278958
chr1	188962723	188963020	+	AluSx1	278969
chr1	188984821	188984886	-	AluSz6	278996
chr1	189072267	189072600	+	AluSz	279105
chr1	189079381	189079685	+	AluY	279119
chr1	189228657	189228954	-	AluY	279293
chr1	189243682	189243994	+	AluJr	279312
chr1	189269815	189270143	-	AluSp	279342
chr1	189320994	189321296	-	AluY	279400
chr1	189339856	189340151	+	AluSg	279416
chr1	189440908	189441194	-	AluSx3	279564
chr1	189475545	189475838	+	AluYm1	279602
chr1	189665127	189665436	-	AluYk3	279869
chr1	189678325	189678632	-	AluYk4	279887
chr1	189694388	189694509	-	AluYc	279910
chr1	189721525	189721820	-	AluY	279947
chr1	189801797	189802079	+	AluY	280052
chr1	189830416	189830721	-	AluY	280094
chr1	189857216	189857391	-	AluSx	280135
chr1	189869442	189869740	+	AluY	280152
chr1	189935295	189935561	+	AluY	280240
chr1	189935563	189935622	+	AluY	280240
chr1	189952277	189952561	+	AluY	280263
chr1	189969158	189969460	-	AluY	280282
chr1	189997511	189997662	-	AluJr	280303
chr1	190019276	190019571	+	AluY	280337
chr1	190033045	190033197	-	AluSx	280356
chr1	190063647	190063946	+	AluY	280395
chr1	190148315	190148593	+	AluY	280520
chr1	190208468	190208790	-	AluSz6	280606
chr1	190259747	190260054	+	AluSx1	280663
chr1	190263587	190263887	-	AluYm1	280667
chr1	190265419	190265744	+	AluY	280672
chr1	190513005	190513310	-	AluY	281002
chr1	190519640	190519922	+	AluY	281010
chr1	190569702	190569979	-	AluJr	281083
chr1	190650473	190650755	-	AluY	281187
chr1	190771848	190772141	+	AluY	281342
chr1	190873271	190873598	+	AluSx	281444
chr1	190928967	190929262	+	AluSg4	281520
chr1	190931273	190931586	-	AluY	281522
chr1	190990790	190991067	-	AluY	281595
chr1	190993639	190993936	-	AluSc8	281600
chr1	191011385	191011704	-	AluSx1	281618
chr1	191014749	191015025	+	AluJb	281622
chr1	191015032	191015315	+	AluSq	281623
chr1	191017048	191017350	-	AluSx3	281627
chr1	191123456	191123765	-	AluY	281760
chr1	191158424	191158746	+	AluY	281793
chr1	191344388	191344719	-	AluSg	282020
chr1	191373158	191373465	-	AluY	282061
chr1	191449684	191449978	-	AluY	282132
chr1	191453107	191453415	+	AluY	282136
chr1	191471889	191472208	+	AluY	282156
chr1	191503806	191504108	-	AluY	282197
chr1	191540103	191540402	-	AluSc	282252
chr1	191613922	191614228	-	AluY	282348
chr1	191699120	191699399	+	AluSz	282456
chr1	191721285	191721596	+	AluSg	282497
chr1	191751518	191751817	-	AluY	282528
chr1	191794234	191794541	+	AluYe5	282578
chr1	191847032	191847336	+	AluY	282655
chr1	191867475	191867744	+	AluY	282679
chr1	191881529	191881830	-	AluY	282698
chr1	191891160	191891471	-	AluY	282710
chr1	191922941	191923231	+	AluY	282749
chr1	191935001	191935307	+	AluSg	282758
chr1	191968739	191969046	-	AluSg4	282804
chr1	191987177	191987466	+	AluY	282820
chr1	192002058	192002204	+	AluSx3	282842
chr1	192024295	192024588	-	AluSc	282871
chr1	192145223	192145536	+	AluSz6	283031
chr1	192156309	192156621	-	AluSg7	283054
chr1	192160840	192161148	-	AluY	283058
chr1	192308883	192309170	+	AluYk3	283252
chr1	192459026	192459333	+	AluSq2	283425
chr1	192662183	192662492	+	AluSx4	283687
chr1	192753181	192753490	-	AluY	283810
chr1	192855496	192855803	-	AluSx	283956
chr1	192871156	192871477	+	AluJr	283990
chr1	193067173	193067484	-	AluY	284296
chr1	193147362	193147630	-	AluY	284446
chr1	193152767	193153067	-	AluYc3	284459
chr1	193163223	193163504	+	AluJb	284473
chr1	193168530	193168823	-	AluSx1	284484
chr1	193204287	193204587	-	AluYm1	284529
chr1	193232620	193232914	+	AluSq4	284566
chr1	193288098	193288380	+	AluYc	284643
chr1	193321688	193321991	+	AluSz	284700
chr1	193466497	193466811	-	AluY	284903
chr1	193484181	193484492	-	AluY	284934
chr1	193535594	193535908	-	AluJb	284994
chr1	193611295	193611585	-	AluY	285092
chr1	193673687	193674004	-	AluSc	285167
chr1	193713141	193713439	+	AluY	285215
chr1	193716355	193716651	-	AluY	285219
chr1	193801671	193801959	-	AluY	285337
chr1	193861641	193861944	-	AluY	285414
chr1	193976226	193976367	-	AluYc	285542
chr1	193997878	193998186	-	AluY	285562
chr1	194000851	194001157	+	AluY	285566
chr1	194058496	194058726	-	AluY	285642
chr1	194100261	194100567	-	AluY	285705
chr1	194132420	194132720	+	AluY	285747
chr1	194218196	194218509	-	AluY	285856
chr1	194242864	194243158	-	AluY	285886
chr1	194276202	194276498	+	AluYk3	285927
chr1	194546950	194547252	-	AluSp	286264
chr1	194548944	194549214	-	AluSx1	286269
chr1	194549692	194549761	-	AluY	286270
chr1	194549786	194550085	-	AluY	286271
chr1	194566899	194567212	-	AluSq2	286295
chr1	194569628	194569902	+	AluSx	286298
chr1	194578178	194578486	-	AluY	286309
chr1	194588043	194588347	+	AluSp	286326
chr1	194589159	194589458	-	AluSq2	286327
chr1	194670357	194670622	-	AluSc	286419
chr1	194771556	194771834	-	AluY	286564
chr1	194824796	194825081	+	AluSp	286638
chr1	194827817	194828113	-	AluY	286645
chr1	194868459	194868743	+	AluSp	286697
chr1	194943771	194944052	-	AluY	286808
chr1	194958393	194958608	-	AluY	286828
chr1	194971064	194971375	+	AluY	286844
chr1	194977829	194978119	-	AluYc	286851
chr1	195002076	195002292	-	AluY	286885
chr1	195135725	195136034	-	AluY	287057
chr1	195168536	195168801	-	AluY	287099
chr1	195209854	195210165	+	AluSx3	287152
chr1	195248379	195248673	+	AluY	287196
chr1	195390287	195390589	+	AluY	287386
chr1	195573812	195574119	-	AluY	287577
chr1	195870012	195870331	+	AluY	287958
chr1	196006629	196006935	+	AluYm1	288115
chr1	196021352	196021684	-	AluSx	288136
chr1	196065164	196065462	-	AluY	288170
chr1	196147928	196148233	-	AluY	288280
chr1	196205154	196205460	+	AluSp	288359
chr1	196292524	196292841	+	AluY	288462
chr1	196628793	196628991	+	AluJb	288907
chr1	196629112	196629226	+	AluJb	288907
chr1	196704065	196704401	-	AluSx	289000
chr1	196770192	196770492	+	AluY	289068
chr1	196820847	196821138	-	AluSp	289122
chr1	196854882	196855188	+	AluY	289168
chr1	196944883	196945175	-	AluSp	289270
chr1	196963551	196963860	+	AluYh3	289299
chr1	196976796	196977106	-	AluYm1	289320
chr1	197009694	197009996	-	AluY	289357
chr1	197019038	197019351	-	AluSx	289371
chr1	197027246	197027551	-	AluSz6	289380
chr1	197070657	197070963	+	AluSc5	289441
chr1	197131557	197131857	-	AluY	289515
chr1	197260699	197260994	-	AluSx4	289691
chr1	197316190	197316482	-	AluYk2	289768
chr1	197348470	197348775	-	AluY	289814
chr1	197409784	197410084	-	AluY	289893
chr1	197415660	197415941	-	AluY	289906
chr1	197449362	197449665	-	AluY	289952
chr1	197655532	197655831	-	AluY	290182
chr1	197721065	197721368	-	AluYm1	290262
chr1	197759554	197759766	+	AluY	290317
chr1	197785447	197785695	+	AluY	290352
chr1	197840610	197840917	-	AluY	290423
chr1	197890352	197890663	-	AluY	290497
chr1	198021243	198021545	-	AluSc8	290666
chr1	198080469	198080781	+	AluY	290743
chr1	198092352	198092655	-	AluY	290761
chr1	198131639	198131925	+	AluY	290822
chr1	198143229	198143522	-	AluSx1	290840
chr1	198145980	198146284	-	AluY	290846
chr1	198242385	198242473	-	AluSz	290968
chr1	198242473	198242761	-	AluY	290969
chr1	198242761	198242964	-	AluSz	290968
chr1	198430371	198430677	-	AluY	291201
chr1	198442146	198442431	-	AluY	291214
chr1	198545212	198545377	-	AluSx	291350
chr1	198665080	198665304	-	AluY	291535
chr1	198847818	198848121	-	AluSx	291760
chr1	198940851	198941159	-	AluY	291856
chr1	198944638	198944945	-	AluYf1	291859
chr1	198983866	198984165	-	AluSq4	291909
chr1	199137682	199138037	+	AluSx1	292108
chr1	199201090	199201409	+	AluY	292216
chr1	199294278	199294602	-	AluY	292323
chr1	199496151	199496449	+	AluY	292583
chr1	199527294	199527606	+	AluSx	292622
chr1	199584513	199584581	-	AluJb	292710
chr1	199588285	199588549	-	AluJr	292716
chr1	199674253	199674558	+	AluY	292830
chr1	199716233	199716542	-	AluY	292889
chr1	199749084	199749389	-	AluY	292933
chr1	199840181	199840521	+	AluSx3	293080
chr1	199871984	199872275	+	AluSp	293138
chr1	199877227	199877536	-	AluSz	293148
chr1	199988953	199989266	+	AluSz6	293425
chr1	199991386	199991695	-	AluSp	293434
chr1	200015249	200015545	+	AluSq2	293490
chr1	200052648	200052939	-	AluY	293539
chr1	200086304	200086601	-	AluSp	293593
chr1	200087393	200087693	-	AluSc8	293596
chr1	200288072	200288400	-	AluSz	293942
chr1	200324626	200324917	+	AluSx4	294018
chr1	200325098	200325406	+	AluSp	294019
chr1	200344252	200344546	+	AluSx	294066
chr1	200380092	200380255	-	AluJr	294146
chr1	200392942	200393237	-	AluJb	294171
chr1	200453655	200453750	-	AluJb	294295
chr1	200487333	200487642	+	AluY	294353
chr1	200511749	200512060	+	AluY	294416
chr1	200521032	200521341	-	AluSc	294436
chr1	200532412	200532693	-	AluSx1	294459
chr1	200574937	200575255	-	AluY	294550
chr1	200587532	200587830	+	AluSq4	294582
chr1	200610218	200610325	+	AluY	294625
chr1	200610358	200610530	+	AluY	294625
chr1	200619363	200619650	-	AluSc	294644
chr1	200622605	200622898	-	AluSp	294651
chr1	200623546	200623864	-	AluY	294654
chr1	200639476	200639750	-	AluY	294693
chr1	200657467	200657767	+	AluY	294734
chr1	200665173	200665512	+	AluSp	294752
chr1	200689780	200690063	+	AluY	294809
chr1	200705813	200706117	-	AluSg7	294842
chr1	200735856	200736164	-	AluSg4	294903
chr1	200751386	200751559	+	AluSq2	294942
chr1	200770417	200770713	-	AluY	294974
chr1	200803923	200804225	-	AluY	295026
chr1	200829645	200829955	+	AluJb	295077
chr1	200861366	200861669	+	AluY	295115
chr1	200862949	200863016	+	Alu	295118
chr1	201159577	201159708	-	FLAM_C	295585
chr1	201225408	201225610	+	AluY	295702
chr1	201278316	201278627	+	AluY	295773
chr1	201306673	201306967	-	AluYc	295812
chr1	201356619	201356845	-	AluSc5	295882
chr1	201463822	201464124	-	AluY	296067
chr1	201528298	201528606	-	AluY	296200
chr1	201680227	201680536	+	AluSp	296468
chr1	201684475	201684774	-	AluSq2	296476
chr1	201728113	201728311	-	AluJr	296544
chr1	201728624	201728764	-	AluJr	296544
chr1	201743892	201744182	-	AluSp	296565
chr1	201772751	201773049	+	AluY	296608
chr1	201920746	201920919	+	FLAM_C	296839
chr1	201959373	201959683	+	AluSg	296931
chr1	201974305	201974618	-	AluJb	296966
chr1	202030405	202030696	+	AluSg	297081
chr1	202030923	202031224	+	AluSx	297083
chr1	202040100	202040409	-	AluY	297105
chr1	202112222	202112518	+	AluY	297311
chr1	202117650	202117958	-	AluSq2	297328
chr1	202167380	202167684	-	AluY	297415
chr1	202168378	202168442	-	AluJo	297418
chr1	202170308	202170589	-	AluSc	297422
chr1	202179630	202179963	-	AluSx	297443
chr1	202302540	202302845	-	AluSx1	297650
chr1	202325559	202325800	-	AluY	297685
chr1	202360892	202361192	-	AluY	297763
chr1	202364448	202364564	-	AluJo	297769
chr1	202364564	202364875	-	AluY	297770
chr1	202364875	202365011	-	AluJo	297769
chr1	202374493	202374843	-	AluSx	297799
chr1	202386321	202386618	-	AluYc	297823
chr1	202416245	202416546	+	AluSp	297882
chr1	202449684	202449984	-	AluY	297933
chr1	202511222	202511515	-	AluSg4	298038
chr1	202511778	202511903	-	AluSq2	298039
chr1	202537066	202537373	+	AluY	298082
chr1	202549420	202549717	-	AluY	298098
chr1	202582605	202582914	+	AluY	298140
chr1	202736643	202736938	-	AluSq	298386
chr1	202766011	202766207	+	AluJr	298432
chr1	202779238	202779506	+	AluYh3	298460
chr1	202782964	202783296	+	AluSx	298472
chr1	202783595	202783893	+	AluY	298473
chr1	202792713	202793018	+	AluSx3	298495
chr1	202803546	202803833	+	AluSq2	298514
chr1	202822380	202822671	+	AluY	298552
chr1	202822865	202823099	+	AluSz	298553
chr1	202828856	202829162	+	AluSx	298566
chr1	202837577	202837884	+	AluSg	298588
chr1	202900262	202900563	+	AluJb	298708
chr1	202960507	202960805	+	AluY	298827
chr1	202980892	202981197	+	AluSx1	298859
chr1	203006613	203006906	-	AluY	298912
chr1	203014320	203014635	+	AluSz6	298928
chr1	203041309	203041588	+	AluJr	298961
chr1	203276104	203276402	+	AluY	299331
chr1	203330812	203331117	-	AluSc	299425
chr1	203345616	203345912	+	AluY	299448
chr1	203386240	203386531	+	AluSx3	299513
chr1	203543144	203543445	-	AluYm1	299795
chr1	203543447	203543738	-	AluSc	299796
chr1	203576012	203576311	+	AluSp	299867
chr1	203587192	203587500	-	AluSp	299889
chr1	203594207	203594494	+	AluSx	299903
chr1	203608314	203608621	-	AluY	299941
chr1	203611325	203611604	+	AluY	299947
chr1	203680328	203680627	+	AluY	300096
chr1	203691888	203692179	-	AluY	300111
chr1	203715116	203715285	+	AluSx	300155
chr1	203715316	203715560	+	AluSx1	300156
chr1	203731897	203732176	+	AluY	300193
chr1	203734722	203735034	+	AluSx4	300200
chr1	203805143	203805430	-	AluSx3	300350
chr1	203808836	203809129	-	AluSq2	300361
chr1	203819954	203820252	+	AluSg	300392
chr1	203848606	203848738	+	AluY	300451
chr1	203866988	203867296	+	AluY	300482
chr1	203879637	203879935	+	AluSx	300504
chr1	203908192	203908500	-	AluY	300574
chr1	203911109	203911417	-	AluSx1	300581
chr1	203911442	203911748	+	AluJb	300582
chr1	203916204	203916495	-	AluSx3	300590
chr1	203918167	203918411	-	AluYh3	300593
chr1	203942720	203943022	+	AluY	300646
chr1	203979612	203979810	-	AluSq4	300710
chr1	204013634	204013937	+	AluJb	300778
chr1	204039835	204040138	+	AluSc5	300846
chr1	204052177	204052482	+	AluSp	300875
chr1	204055053	204055314	-	AluSp	300885
chr1	204062901	204063073	-	AluYh3	300904
chr1	204066677	204066975	-	AluY	300915
chr1	204086307	204086600	-	AluSc	300951
chr1	204086914	204087220	-	AluY	300954
chr1	204090396	204090710	-	AluSz	300958
chr1	204164962	204165270	-	AluSp	301106
chr1	204184331	204184383	-	AluSp	301144
chr1	204281243	204281540	+	AluY	301276
chr1	204328390	204328685	-	AluSp	301362
chr1	204330183	204330297	-	AluSx	301367
chr1	204352091	204352404	+	AluSz	301401
chr1	204437213	204437519	+	AluSq2	301535
chr1	204484456	204484745	+	AluSx3	301605
chr1	204698298	204698603	-	AluYm1	302089
chr1	204708250	204708547	+	AluY	302105
chr1	204766817	204766955	+	AluJb	302219
chr1	204766993	204767186	+	AluJb	302219
chr1	204861495	204861788	-	AluY	302416
chr1	204906687	204906956	-	AluYf1	302495
chr1	205081810	205082109	-	AluY	302747
chr1	205089838	205090152	-	AluSq2	302754
chr1	205125888	205126167	-	AluSx	302837
chr1	205179338	205179637	+	AluY	302941
chr1	205182118	205182427	+	AluJb	302948
chr1	205282174	205282472	+	AluSx	303128
chr1	205322823	205323094	-	AluYc3	303215
chr1	205326234	205326513	+	AluY	303223
chr1	205341643	205341948	-	AluY	303249
chr1	205376660	205376937	-	AluJr	303327
chr1	205386306	205386603	-	AluYm1	303353
chr1	205394720	205395000	+	AluSg	303375
chr1	205464895	205465203	-	AluSx1	303477
chr1	205474224	205474519	+	AluSg	303507
chr1	205507349	205507663	+	AluY	303576
chr1	205615146	205615420	+	AluSc	303774
chr1	205647060	205647366	+	AluY	303838
chr1	205682149	205682432	+	AluY	303901
chr1	205686823	205687131	-	AluY	303916
chr1	205739471	205739753	-	AluJb	304015
chr1	205752794	205753093	-	AluSx1	304037
chr1	205766281	205766590	+	AluSc	304065
chr1	205779592	205779914	-	AluY	304083
chr1	205779919	205780214	-	AluSg	304084
chr1	205785931	205786235	-	AluY	304098
chr1	205835434	205835676	+	AluYj4	304179
chr1	205853540	205853613	-	AluJr	304208
chr1	205906584	205906878	-	AluY	304248
chr1	206088406	206088704	+	AluSz	304556
chr1	206104888	206105189	+	AluY	304590
chr1	206131586	206131897	+	AluSz	304630
chr1	206166150	206166443	+	AluY	304690
chr1	206192897	206193212	-	AluSp	304738
chr1	206319130	206319432	+	AluY	304940
chr1	206389165	206389476	-	AluY	305039
chr1	206395981	206396241	-	AluY	305051
chr1	206425522	206425834	-	AluSx	305093
chr1	206443907	206444195	+	AluSx	305119
chr1	206466420	206466733	+	AluSp	305138
chr1	206498110	206498456	-	AluJo	305189
chr1	206531779	206532068	+	AluY	305247
chr1	206542930	206543237	+	AluJo	305269
chr1	206552921	206553222	+	AluY	305290
chr1	206612817	206613001	+	AluJb	305398
chr1	206613273	206613434	+	AluJb	305398
chr1	206624916	206625227	+	AluY	305427
chr1	206640547	206640849	-	AluY	305452
chr1	206650295	206650559	+	AluJb	305465
chr1	206688627	206688933	-	AluY	305528
chr1	206718251	206718554	+	AluY	305575
chr1	206721829	206722078	+	AluSp	305582
chr1	206727624	206727921	-	AluY	305593
chr1	207066658	207066951	-	AluSq4	306157
chr1	207106441	207106740	-	AluY	306213
chr1	207347265	207347559	-	AluY	306507
chr1	207383829	207384128	-	AluSz	306567
chr1	207401944	207402251	+	AluSq4	306593
chr1	207409499	207409810	+	AluSp	306607
chr1	207410181	207410490	+	AluY	306609
chr1	207416732	207416986	+	AluSg	306625
chr1	207438553	207438758	+	AluY	306653
chr1	207448800	207449104	-	AluY	306673
chr1	207792000	207792308	+	AluSz6	307136
chr1	207796732	207797018	-	AluSp	307145
chr1	207797679	207797977	-	AluJr	307146
chr1	207847404	207847707	+	AluJr	307209
chr1	207854435	207854739	-	AluSc	307219
chr1	207881377	207881683	+	AluY	307275
chr1	207946045	207946333	-	AluY	307365
chr1	208018726	208019040	+	AluYm1	307487
chr1	208171584	208171857	+	AluJr	307717
chr1	208206766	208206992	-	AluSx	307774
chr1	208283857	208284166	+	AluY	307900
chr1	208399327	208399632	+	AluY	308090
chr1	208614727	208615078	-	AluJr	308419
chr1	208719338	208719651	-	AluYa5	308560
chr1	208755210	208755513	-	AluY	308609
chr1	208816926	208817230	-	AluYh3	308726
chr1	208836426	208836715	+	AluY	308753
chr1	208856599	208856817	+	AluY	308797
chr1	208865053	208865367	-	AluSx1	308808
chr1	208920366	208920673	-	AluY	308891
chr1	208927233	208927529	+	AluY	308901
chr1	208987985	208988292	-	AluY	308989
chr1	208989747	208990047	-	AluSc	308994
chr1	209004298	209004608	+	AluY	309007
chr1	209004862	209005166	+	AluY	309008
chr1	209073106	209073397	-	AluY	309099
chr1	209090067	209090376	+	AluY	309137
chr1	209127834	209128153	+	AluSx1	309191
chr1	209152216	209152514	+	AluSp	309231
chr1	209167394	209167689	-	AluY	309250
chr1	209205716	209206029	+	AluY	309299
chr1	209403121	209403428	+	AluSx	309598
chr1	209464600	209464894	+	AluY	309687
chr1	209717573	209717898	+	AluSz	310088
chr1	209797092	209797399	+	AluSp	310200
chr1	209859201	209859493	+	AluSz6	310293
chr1	209921605	209921909	-	AluY	310379
chr1	210018134	210018432	-	AluSc	310503
chr1	210052226	210052374	-	AluYc	310547
chr1	210121512	210121818	+	AluY	310650
chr1	210148226	210148523	+	AluY	310703
chr1	210156683	210156993	-	AluSq2	310712
chr1	210266489	210266666	+	AluYi6	310872
chr1	210314332	210314600	+	AluSx1	310962
chr1	210326117	210326418	-	AluY	310980
chr1	210338904	210339063	+	AluJo	311003
chr1	210349947	210349985	-	AluYg6	311024
chr1	210357539	210357840	+	AluY	311038
chr1	210375876	210376163	-	AluSz6	311073
chr1	210454271	210454561	+	AluY	311187
chr1	210498762	210499067	-	AluSc	311254
chr1	210499354	210499658	+	AluSz6	311255
chr1	210502102	210502402	+	AluY	311260
chr1	210645288	210645496	-	AluY	311465
chr1	210667102	210667380	+	AluSp	311486
chr1	210668762	210669072	-	AluSx3	311491
chr1	210700927	210701236	-	AluY	311535
chr1	210753909	210754218	-	AluYk4	311623
chr1	210849352	210849664	-	AluSp	311781
chr1	210947287	210947588	+	AluY	311912
chr1	210978041	210978337	-	AluY	311955
chr1	211016626	211016943	+	AluSz	311999
chr1	211039907	211040207	+	AluY	312024
chr1	211078769	211078945	+	AluYh3	312071
chr1	211119078	211119365	+	AluY	312130
chr1	211121853	211122146	+	AluY	312133
chr1	211138358	211138658	-	AluJr	312156
chr1	211155539	211155846	+	AluSg7	312187
chr1	211157182	211157474	+	AluSz6	312188
chr1	211160052	211160360	-	AluSq2	312190
chr1	211170873	211171179	+	AluSz	312198
chr1	211189534	211189852	-	AluY	312235
chr1	211195820	211196119	+	AluSx1	312249
chr1	211218799	211219076	+	AluSx3	312299
chr1	211219181	211219254	+	AluSx3	312302
chr1	211220029	211220313	-	AluJb	312306
chr1	211243114	211243422	+	AluSc	312347
chr1	211263808	211264122	-	AluSx	312398
chr1	211268356	211268676	-	AluSp	312407
chr1	211276805	211277113	+	AluSc8	312423
chr1	211298724	211299026	+	AluY	312471
chr1	211495281	211495585	-	AluSp	312794
chr1	211624590	211624858	+	AluYk2	313070
chr1	211639013	211639111	-	AluJr	313107
chr1	211646831	211647093	-	AluJb	313126
chr1	211686752	211687054	-	AluSx1	313199
chr1	211784797	211785102	-	AluY	313371
chr1	211844581	211844880	+	AluSp	313491
chr1	211877527	211877839	+	AluY	313538
chr1	211898250	211898557	-	AluY	313579
chr1	211931636	211931935	+	AluY	313654
chr1	211941368	211941652	-	AluY	313668
chr1	211993397	211993698	+	AluSx1	313740
chr1	212087267	212087564	+	AluYg6	313884
chr1	212125976	212126284	+	AluY	313943
chr1	212143681	212143991	+	AluSq4	313974
chr1	212156427	212156710	-	AluSz	314010
chr1	212159897	212160186	+	AluYf1	314020
chr1	212187649	212187782	-	AluYg6	314075
chr1	212191036	212191332	+	AluSp	314084
chr1	212216498	212216802	-	AluY	314138
chr1	212237355	212237552	+	AluY	314189
chr1	212305035	212305321	-	AluYk3	314299
chr1	212311190	212311478	+	AluYm1	314308
chr1	212352009	212352328	-	AluSx1	314378
chr1	212353902	212354206	+	AluYm1	314383
chr1	212365426	212365616	-	AluSq2	314397
chr1	212382038	212382340	-	AluSc8	314415
chr1	212390146	212390447	+	AluSc	314428
chr1	212404097	212404405	-	AluY	314441
chr1	212439251	212439554	+	AluSp	314510
chr1	212439562	212439879	+	AluSx	314511
chr1	212548299	212548611	-	AluSp	314729
chr1	212714731	212715038	-	AluJb	315020
chr1	212723986	212724117	+	AluJo	315038
chr1	212762016	212762326	+	AluSx	315101
chr1	212765539	212765825	+	AluSx	315104
chr1	212765854	212766156	+	AluY	315105
chr1	212766443	212766674	+	AluYj4	315106
chr1	212768037	212768344	+	AluSx	315107
chr1	212771031	212771334	+	AluSp	315109
chr1	212772377	212772703	+	AluSz	315111
chr1	212775499	212775611	+	FLAM_C	315113
chr1	212775827	212776114	-	AluYc	315115
chr1	212776392	212776567	+	AluJb	315117
chr1	212790640	212790952	+	AluY	315145
chr1	212809402	212809710	+	AluY	315190
chr1	212810227	212810537	+	AluY	315195
chr1	212830700	212830989	+	AluSc	315246
chr1	212830989	212831177	+	AluSx	315247
chr1	212837351	212837652	+	AluSx3	315272
chr1	212840131	212840418	+	AluSx	315283
chr1	212861657	212861969	-	AluY	315337
chr1	212878783	212878999	+	AluJb	315370
chr1	212879587	212879856	-	AluSz6	315372
chr1	212880515	212880816	+	AluSx1	315373
chr1	212881343	212881660	-	AluSg	315376
chr1	212893053	212893353	-	AluY	315395
chr1	212902399	212902696	-	AluSx	315410
chr1	212929686	212929990	+	AluSc5	315455
chr1	212930397	212930647	+	AluY	315457
chr1	212969185	212969495	-	AluY	315517
chr1	212969499	212969557	-	Alu	315518
chr1	212996025	212996326	+	AluY	315549
chr1	213016473	213016779	+	AluY	315580
chr1	213059679	213059970	-	AluSc	315655
chr1	213074873	213075150	-	AluY	315687
chr1	213157215	213157506	-	AluY	315802
chr1	213165427	213165722	-	AluY	315813
chr1	213299796	213300104	-	AluY	315991
chr1	213307060	213307350	-	AluYc3	316009
chr1	213309009	213309319	+	AluSx4	316012
chr1	213311119	213311437	-	AluY	316016
chr1	213383994	213384284	+	AluY	316150
chr1	213402872	213403136	+	AluY	316184
chr1	213438788	213439093	-	AluY	316232
chr1	213589364	213589659	+	AluSq2	316473
chr1	213696217	213696532	+	AluSp	316633
chr1	213907895	213907981	+	AluSx3	316924
chr1	214112333	214112609	+	AluY	317204
chr1	214149982	214150302	+	AluSx	317267
chr1	214162352	214162650	-	AluSp	317285
chr1	214173180	214173481	-	AluSg7	317305
chr1	214196867	214197179	+	AluY	317338
chr1	214273488	214273791	-	AluSg7	317476
chr1	214336250	214336559	+	AluY	317560
chr1	214351246	214351305	+	AluSp	317575
chr1	214369999	214370307	+	AluY	317602
chr1	214398770	214399066	-	AluSc	317636
chr1	214485719	214486025	-	AluY	317778
chr1	214533549	214533880	+	AluY	317846
chr1	214554488	214554773	+	AluYc	317883
chr1	214638677	214638826	+	AluYh3	318012
chr1	214701795	214702107	+	AluY	318086
chr1	214889085	214889383	-	AluY	318335
chr1	215021537	215021848	-	AluY	318544
chr1	215044888	215045215	+	AluY	318574
chr1	215254437	215254735	-	AluY	318864
chr1	215340876	215341160	+	AluSx1	318983
chr1	215435302	215435610	-	AluJb	319075
chr1	215463744	215464041	+	AluSp	319111
chr1	215579499	215579796	-	AluY	319264
chr1	215615338	215615640	+	AluY	319312
chr1	215616478	215616771	+	AluSp	319315
chr1	215626335	215626407	-	AluSx	319325
chr1	215629763	215630035	-	AluY	319334
chr1	215657927	215658196	-	AluYf1	319376
chr1	215690440	215690558	+	FLAM_A	319415
chr1	215690891	215691181	-	AluSx4	319416
chr1	216050607	216050904	-	AluY	319878
chr1	216057393	216057701	+	AluSx	319885
chr1	216201302	216201613	-	AluJb	320069
chr1	216222700	216222999	+	AluSp	320096
chr1	216242103	216242380	+	AluY	320126
chr1	216264302	216264591	-	AluSx1	320151
chr1	216293021	216293323	-	AluY	320194
chr1	216298843	216299141	-	AluY	320200
chr1	216333162	216333292	+	FLAM_C	320233
chr1	216343277	216343541	+	AluJo	320240
chr1	216392216	216392517	+	AluY	320305
chr1	216444554	216444847	-	AluY	320365
chr1	216465269	216465568	+	AluY	320399
chr1	216510603	216510891	+	AluY	320446
chr1	216584260	216584555	-	AluYf1	320530
chr1	216623077	216623315	-	AluY	320572
chr1	216653832	216654142	+	AluSz	320612
chr1	216795331	216795640	-	AluSz	320807
chr1	216837127	216837420	+	AluY	320860
chr1	217175591	217175873	-	AluY	321351
chr1	217306926	217307218	-	AluY	321541
chr1	217307770	217308068	+	AluY	321542
chr1	217309195	217309494	+	AluY	321545
chr1	217346241	217346484	-	AluY	321597
chr1	217543269	217543568	-	AluYf1	321870
chr1	217565819	217566128	+	AluSp	321901
chr1	217595494	217595799	-	AluSz	321942
chr1	217597046	217597358	+	AluJr	321947
chr1	217689895	217690202	-	AluSq2	322094
chr1	217696995	217697280	-	AluSx3	322096
chr1	217698156	217698433	+	AluSx	322099
chr1	217714484	217714784	-	AluY	322130
chr1	217790443	217790727	-	AluYc	322248
chr1	217808576	217808874	+	AluSc	322281
chr1	217858748	217859056	+	AluSg	322351
chr1	217951433	217951733	-	AluY	322485
chr1	217956817	217957119	+	AluY	322496
chr1	217960614	217960906	+	AluSx	322499
chr1	218059393	218059469	+	Alu	322626
chr1	218071739	218072076	+	AluSp	322639
chr1	218103553	218103843	+	AluY	322692
chr1	218231132	218231437	-	AluY	322905
chr1	218286954	218287280	-	AluJb	323001
chr1	218393909	218394208	-	AluY	323172
chr1	218455322	218455630	-	AluY	323277
chr1	218513683	218513981	+	AluSg	323387
chr1	218570850	218571147	-	AluY	323480
chr1	218650955	218651253	+	AluY	323583
chr1	218669947	218670262	-	AluY	323613
chr1	218747470	218747771	+	AluYk2	323731
chr1	218992554	218992864	-	AluY	324035
chr1	219199609	219199836	-	AluY	324281
chr1	219238122	219238304	-	AluY	324332
chr1	219238332	219238450	-	AluY	324332
chr1	219300947	219301071	+	FLAM_A	324417
chr1	219314433	219314730	-	AluYc	324438
chr1	219352248	219352516	+	AluYc	324488
chr1	219395821	219396122	+	AluY	324544
chr1	219558401	219558570	+	AluYc	324778
chr1	219724831	219725135	+	AluSc	325039
chr1	219743246	219743554	+	AluY	325066
chr1	219771675	219771984	-	AluY	325117
chr1	219912552	219912863	+	AluY	325313
chr1	220009486	220009704	+	AluJb	325480
chr1	220032081	220032353	-	AluY	325516
chr1	220056726	220057023	+	AluSc8	325576
chr1	220063067	220063353	+	AluY	325591
chr1	220071076	220071159	-	Alu	325612
chr1	220086586	220086867	-	AluSg	325649
chr1	220101721	220102016	+	AluY	325692
chr1	220130555	220130774	-	AluY	325748
chr1	220140702	220141002	+	AluY	325771
chr1	220163366	220163660	-	AluY	325806
chr1	220173755	220174048	+	AluSc8	325821
chr1	220223866	220223912	+	FLAM_A	325891
chr1	220299806	220300112	-	AluSz	326002
chr1	220311421	220311702	-	AluY	326020
chr1	220386196	220386506	-	AluSp	326144
chr1	220687158	220687462	+	AluSp	326587
chr1	220723175	220723476	+	AluY	326641
chr1	220724144	220724452	+	AluSx	326642
chr1	220724508	220724640	+	FLAM_C	326643
chr1	220728178	220728486	+	AluY	326649
chr1	220766886	220766994	+	AluJb	326712
chr1	220935646	220935991	+	AluSz6	326930
chr1	221005910	221006182	-	AluJr	327033
chr1	221075397	221075719	-	AluSz	327119
chr1	221079162	221079420	-	AluYc	327127
chr1	221153158	221153479	-	AluY	327231
chr1	221220605	221220903	-	AluY	327333
chr1	221341226	221341526	+	AluY	327525
chr1	221427573	221427868	-	AluY	327618
chr1	221466579	221466889	-	AluSg	327679
chr1	221623716	221623968	-	AluSx	327927
chr1	221628034	221628145	-	AluSq2	327931
chr1	221658081	221658384	+	AluJo	327992
chr1	221691768	221691892	+	AluJo	328038
chr1	221691937	221692262	+	AluY	328039
chr1	221705111	221705409	-	AluSp	328053
chr1	221826210	221826517	+	AluSg	328240
chr1	221901405	221901701	+	AluJb	328365
chr1	222041428	222041710	-	AluYm1	328564
chr1	222046301	222046590	+	AluY	328570
chr1	222075996	222076305	-	AluSc	328612
chr1	222090950	222091264	+	AluY	328635
chr1	222325074	222325372	+	AluY	328960
chr1	222332770	222333006	+	AluY	328976
chr1	222410436	222410743	+	AluSc	329077
chr1	222575238	222575497	+	AluJb	329359
chr1	222636506	222636811	-	AluSg4	329450
chr1	222637684	222637981	-	AluJb	329452
chr1	222699775	222700056	-	AluYc	329517
chr1	222741048	222741361	-	AluSz	329579
chr1	222741970	222742105	-	FLAM_C	329582
chr1	222753953	222754261	+	AluY	329612
chr1	222774208	222774495	+	AluSx	329653
chr1	222806217	222806498	-	AluSx	329714
chr1	222806596	222806907	-	AluSz	329715
chr1	222806948	222807244	-	AluYm1	329716
chr1	222838487	222838775	+	AluJr4	329777
chr1	223034954	223035259	+	AluY	330076
chr1	223050053	223050349	-	AluY	330101
chr1	223071238	223071535	+	AluSz	330143
chr1	223090381	223090669	-	AluJr	330172
chr1	223118821	223119131	+	AluSx	330221
chr1	223196324	223196517	+	AluY	330367
chr1	223286111	223286414	-	AluY	330481
chr1	223375736	223376035	+	AluY	330597
chr1	223517242	223517541	-	AluY	330827
chr1	223677539	223677851	-	AluSx	331005
chr1	223688072	223688375	-	AluJr	331026
chr1	223735777	223736076	-	AluSg	331135
chr1	223745503	223745625	+	AluSz	331154
chr1	223773411	223773707	+	AluSp	331197
chr1	223793231	223793282	+	AluSz6	331229
chr1	223843181	223843468	-	AluSc	331310
chr1	223867915	223868212	-	AluSx3	331349
chr1	223910700	223910879	-	AluY	331427
chr1	223910907	223911034	-	AluY	331427
chr1	223927083	223927395	+	AluSq2	331456
chr1	224020514	224020840	-	AluSq2	331641
chr1	224078225	224078499	-	AluSq2	331737
chr1	224112185	224112470	+	AluSg4	331814
chr1	224119119	224119436	-	AluY	331827
chr1	224120580	224120892	+	AluSq2	331828
chr1	224121778	224122071	-	AluSg	331831
chr1	224154526	224154828	+	AluY	331916
chr1	224174713	224175094	-	AluSp	331954
chr1	224186431	224186737	+	AluY	331988
chr1	224216868	224217179	+	AluY	332071
chr1	224230322	224230621	+	AluSx3	332099
chr1	224242823	224243081	-	AluSx	332127
chr1	224243178	224243481	+	AluJb	332129
chr1	224244479	224244691	-	AluSx4	332133
chr1	224253452	224253761	+	AluSc	332156
chr1	224254390	224254714	-	AluSp	332159
chr1	224254877	224255168	-	AluSc5	332160
chr1	224260868	224261173	-	AluSx4	332174
chr1	224272436	224272745	+	AluSx	332204
chr1	224295194	224295499	-	AluY	332259
chr1	224306272	224306565	-	AluY	332289
chr1	224310027	224310205	+	AluSx	332299
chr1	224335758	224336070	-	AluSq2	332364
chr1	224341870	224342201	-	AluSc	332382
chr1	224409579	224409890	+	AluSx	332505
chr1	224420765	224420897	-	AluY	332528
chr1	224474082	224474381	+	AluSp	332631
chr1	224627225	224627523	-	AluSg	332895
chr1	224644205	224644396	-	AluJb	332918
chr1	224679137	224679369	+	AluSc8	332967
chr1	224837553	224837859	+	AluY	333240
chr1	224861663	224861932	-	AluY	333267
chr1	224926985	224927292	+	AluY	333377
chr1	224930605	224930897	-	AluY	333383
chr1	224972298	224972470	-	AluYc	333427
chr1	224972470	224972764	-	AluY	333428
chr1	225421212	225421495	+	AluY	333951
chr1	225442581	225442853	+	AluSx3	333980
chr1	225466275	225466587	+	AluSq	334016
chr1	225472393	225472522	-	AluJb	334024
chr1	225473899	225473935	-	AluJb	334024
chr1	225473935	225474204	-	AluJo	334026
chr1	225521783	225522094	-	AluY	334097
chr1	225555299	225555618	+	AluY	334129
chr1	225558627	225558932	-	AluY	334132
chr1	225560953	225561244	+	AluSc5	334137
chr1	225623574	225623888	-	AluY	334248
chr1	225628628	225628922	+	AluSp	334258
chr1	225664103	225664407	+	AluSc8	334331
chr1	225667820	225667961	+	AluY	334342
chr1	225667961	225668038	+	AluY	334342
chr1	225672302	225672609	-	AluJr	334351
chr1	225697925	225698221	+	AluYj4	334405
chr1	225704954	225705275	+	AluSq	334420
chr1	225719080	225719363	-	AluSx1	334451
chr1	225719739	225720033	+	AluSx3	334452
chr1	225720337	225720632	+	AluY	334453
chr1	225722494	225722797	+	AluSg	334456
chr1	225722949	225723217	+	AluSg7	334458
chr1	225723992	225724276	+	AluJb	334459
chr1	225725539	225725856	+	AluSx	334461
chr1	225753592	225753900	-	AluYh3	334523
chr1	225803453	225803605	-	AluSx	334608
chr1	225806959	225807260	-	AluSp	334618
chr1	225850726	225851009	-	AluY	334687
chr1	225870067	225870365	+	AluSp	334721
chr1	225885782	225886087	+	AluY	334741
chr1	225892867	225893189	-	AluYm1	334755
chr1	225895102	225895402	+	AluSg	334763
chr1	225914057	225914314	+	AluSx3	334803
chr1	225927297	225927605	+	AluSx1	334825
chr1	225960441	225960657	+	AluJb	334894
chr1	225964888	225965185	+	AluSz6	334911
chr1	225976347	225976648	-	AluSc	334939
chr1	225984528	225984831	+	AluY	334959
chr1	225993329	225993628	+	AluY	334973
chr1	226010363	226010671	-	AluSx1	335007
chr1	226037016	226037326	+	AluSg	335070
chr1	226039137	226039439	-	AluY	335073
chr1	226052211	226052536	+	AluJr4	335105
chr1	226055355	226055656	+	AluSp	335112
chr1	226058048	226058088	-	AluYm1	335118
chr1	226142038	226142351	+	AluY	335294
chr1	226163838	226164143	+	AluSx1	335330
chr1	226183909	226184213	+	AluY	335380
chr1	226197539	226197836	+	AluSz	335417
chr1	226205012	226205187	-	AluJb	335441
chr1	226214229	226214541	-	AluY	335466
chr1	226236444	226236755	-	AluY	335498
chr1	226252690	226252976	+	AluSq2	335541
chr1	226252981	226253295	+	AluJr	335542
chr1	226253313	226253598	-	AluSx	335543
chr1	226254629	226254932	+	AluY	335548
chr1	226299222	226299522	+	AluSx	335628
chr1	226302261	226302567	+	AluY	335633
chr1	226342298	226342592	+	AluY	335731
chr1	226359451	226359551	-	AluYc	335765
chr1	226434930	226435214	-	AluJb	335894
chr1	226620356	226620649	-	AluY	336194
chr1	226756126	226756432	-	AluY	336403
chr1	226758313	226758439	+	FLAM_A	336406
chr1	226758446	226758749	+	AluSz	336407
chr1	226759090	226759403	+	AluSq2	336409
chr1	226760836	226761134	-	AluSp	336416
chr1	226784992	226785284	+	AluYm1	336469
chr1	226786317	226786628	-	AluSx	336473
chr1	226819790	226820107	+	AluSq2	336537
chr1	226857966	226858260	-	AluSc8	336594
chr1	226907232	226907373	+	AluSx1	336673
chr1	226907373	226907655	+	AluSc	336674
chr1	226907655	226907817	+	AluSx1	336673
chr1	226909516	226909816	-	AluJr	336679
chr1	226910620	226910730	-	AluSx	336681
chr1	226911062	226911359	+	AluSx	336682
chr1	226936226	226936534	-	AluYe5	336723
chr1	226970926	226971240	-	AluSq2	336767
chr1	227168497	227168796	-	AluY	337021
chr1	227178493	227178794	-	AluSp	337036
chr1	227265425	227265646	+	AluSg	337181
chr1	227293989	227294284	+	AluY	337237
chr1	227362781	227363062	-	AluYk3	337383
chr1	227539513	227539819	+	AluSx4	337627
chr1	227671074	227671295	-	AluJr	337769
chr1	227726137	227726440	-	AluSq2	337824
chr1	227727323	227727501	+	AluJr	337827
chr1	227784941	227785041	+	FLAM_A	337884
chr1	227785356	227785469	-	AluSx3	337885
chr1	227857038	227857372	+	AluSx4	337987
chr1	228086233	228086542	+	AluYh3	338277
chr1	228118644	228118930	-	AluY	338313
chr1	228153230	228153403	+	AluJo	338357
chr1	228183099	228183237	+	AluJr	338400
chr1	228328367	228328643	-	AluJr4	338559
chr1	228356632	228356930	+	AluSx1	338597
chr1	228388620	228388923	+	AluSq2	338632
chr1	228389580	228389749	+	FRAM	338635
chr1	228412479	228412796	+	AluJo	338669
chr1	228430938	228431236	-	AluSx1	338703
chr1	228431597	228431898	+	AluJb	338705
chr1	228432216	228432525	+	AluJr	338706
chr1	228454853	228455169	+	AluSx1	338738
chr1	228484798	228485104	-	AluSc	338794
chr1	228492386	228492618	-	AluSc	338806
chr1	228492618	228492922	-	AluSg	338807
chr1	228771443	228771748	+	AluY	339167
chr1	228807362	228807653	-	AluY	339223
chr1	228843164	228843470	+	AluY	339275
chr1	228872609	228872781	-	AluSz6	339330
chr1	228872814	228873126	-	AluSz	339331
chr1	228915788	228916085	+	AluY	339403
chr1	228968387	228968686	-	AluY	339475
chr1	229049086	229049395	+	AluJb	339607
chr1	229186465	229186544	-	AluSz	339811
chr1	229196277	229196567	+	AluJo	339829
chr1	229196569	229196866	+	AluJo	339830
chr1	229215852	229216124	+	AluSx1	339872
chr1	229216553	229216860	-	AluSx	339873
chr1	229225849	229226163	+	AluSp	339894
chr1	229239857	229240162	+	AluSx	339922
chr1	229245962	229246121	+	AluJo	339935
chr1	229246778	229247126	+	AluSz6	339936
chr1	229247362	229247676	+	AluJb	339937
chr1	229262661	229262957	-	AluSz	339973
chr1	229263625	229263921	-	AluSx1	339975
chr1	229333150	229333453	+	AluY	340070
chr1	229373573	229373690	+	FLAM_A	340138
chr1	229374957	229375298	-	AluSg	340144
chr1	229391788	229392090	+	AluSp	340182
chr1	229418750	229418823	+	Alu	340228
chr1	229471119	229471415	-	AluJr4	340325
chr1	229476641	229476952	+	AluSx	340337
chr1	229477157	229477456	+	AluY	340338
chr1	229572462	229572580	-	AluJo	340532
chr1	229615075	229615386	-	AluY	340603
chr1	229638363	229638659	+	AluY	340633
chr1	229679231	229679521	-	AluSz	340704
chr1	229682679	229682986	-	AluSc	340714
chr1	229684944	229685212	-	AluSc	340719
chr1	229685703	229685866	-	FRAM	340720
chr1	229713933	229714098	-	FAM	340782
chr1	230028533	230028778	-	AluJo	341306
chr1	230160468	230160723	+	AluSx1	341488
chr1	230200050	230200362	-	AluSx3	341537
chr1	230209559	230209838	+	AluJo	341554
chr1	230222024	230222285	-	AluY	341568
chr1	230245181	230245494	+	AluSp	341593
chr1	230406026	230406338	+	AluY	341816
chr1	230420882	230421021	+	FLAM_C	341842
chr1	230466263	230466567	-	AluYm1	341927
chr1	230467384	230467637	-	AluSc8	341930
chr1	230546579	230546733	-	AluJo	342043
chr1	230734705	230735013	-	AluY	342329
chr1	230775636	230775934	+	AluY	342404
chr1	230799751	230799917	+	AluJr	342436
chr1	230799919	230800204	+	AluY	342437
chr1	230872065	230872382	-	AluSc8	342535
chr1	230902098	230902417	+	AluSc	342598
chr1	230948489	230948788	-	AluJr	342661
chr1	230955381	230955696	+	AluY	342671
chr1	230994540	230994843	-	AluY	342747
chr1	231074468	231074779	-	AluSq2	342873
chr1	231114357	231114496	+	AluJr	342937
chr1	231158441	231158623	-	AluSx3	343017
chr1	231158933	231159067	-	AluSx3	343017
chr1	231169977	231170285	-	AluSp	343034
chr1	231228704	231228999	+	AluSq2	343138
chr1	231250114	231250252	+	AluJr	343183
chr1	231252956	231253268	-	AluY	343186
chr1	231256479	231256785	-	AluY	343195
chr1	231287494	231287724	+	AluSx1	343245
chr1	231386872	231387151	-	AluJr4	343402
chr1	231388497	231388643	-	AluSx	343406
chr1	231388646	231388954	-	AluSx1	343407
chr1	231392005	231392288	+	AluY	343416
chr1	231466914	231467210	-	AluY	343539
chr1	231551685	231552007	+	AluJo	343687
chr1	231559343	231559628	-	AluY	343697
chr1	231571282	231571584	-	AluSp	343726
chr1	231580207	231580514	-	AluSp	343748
chr1	231603237	231603545	+	AluY	343789
chr1	231681697	231681999	-	AluSq2	343912
chr1	231762363	231762650	-	AluJo	344031
chr1	231773374	231773683	-	AluSc8	344051
chr1	231902357	231902615	+	AluSx	344230
chr1	231903068	231903225	-	AluJr	344235
chr1	232071607	232071814	-	AluYe5	344471
chr1	232083943	232084246	-	AluY	344484
chr1	232089386	232089683	-	AluSx	344500
chr1	232210631	232210874	+	AluSx3	344653
chr1	232420553	232420847	+	AluYk2	344940
chr1	232449236	232449537	+	AluYk4	344963
chr1	232466508	232466820	+	AluY	344977
chr1	232495281	232495581	+	AluY	345000
chr1	232597395	232597715	+	AluY	345133
chr1	232609548	232609858	+	AluSx3	345158
chr1	232633360	232633640	-	AluSz	345183
chr1	232672183	232672416	+	AluSx1	345238
chr1	232681864	232682158	+	AluY	345253
chr1	232698741	232698872	+	AluSg	345285
chr1	232698875	232699170	+	AluSg	345286
chr1	232734973	232735281	-	AluY	345350
chr1	232735989	232736284	+	AluY	345353
chr1	232779414	232779728	+	AluSq2	345425
chr1	232792017	232792334	+	AluSq2	345452
chr1	232815073	232815340	-	AluY	345481
chr1	232945300	232945607	-	AluSc	345689
chr1	232989172	232989466	+	AluYk4	345749
chr1	233022685	233022994	-	AluSz	345787
chr1	233058655	233058962	-	AluSc	345831
chr1	233091586	233091749	+	AluJr	345870
chr1	233106347	233106631	-	AluSc8	345886
chr1	233131942	233132262	-	AluSx1	345923
chr1	233144953	233145265	-	AluY	345944
chr1	233154067	233154379	-	AluSc8	345957
chr1	233176731	233177023	+	AluY	345993
chr1	233291328	233291637	+	AluSp	346158
chr1	233303254	233303520	+	AluJb	346177
chr1	233325376	233325627	+	AluY	346212
chr1	233333855	233334162	-	AluY	346222
chr1	233349657	233349953	+	AluSc	346252
chr1	233387412	233387571	+	AluYh3	346309
chr1	233397737	233398037	-	AluY	346328
chr1	233400804	233401106	+	AluSp	346334
chr1	233401314	233401607	+	AluJb	346336
chr1	233407389	233407683	+	AluSx	346343
chr1	233414890	233415171	+	AluJr4	346354
chr1	233442765	233443073	-	AluY	346401
chr1	233444009	233444324	-	AluJo	346403
chr1	233494561	233494866	-	AluY	346488
chr1	233512961	233513248	+	AluY	346516
chr1	233531950	233532267	-	AluJo	346547
chr1	233574986	233575161	-	AluYe5	346608
chr1	233584693	233584821	+	AluSz6	346624
chr1	233618605	233618910	+	AluSc	346670
chr1	233644912	233645208	+	AluSx3	346704
chr1	233733384	233733686	+	AluY	346833
chr1	233748498	233748794	+	AluSp	346858
chr1	233779685	233779994	-	AluSx1	346901
chr1	233851046	233851326	-	AluYc	346980
chr1	233873042	233873345	+	AluSx	347021
chr1	233882421	233882731	-	AluY	347034
chr1	233961438	233961755	-	AluSx	347169
chr1	234034527	234034822	-	AluSz6	347268
chr1	234088229	234088507	-	AluSx	347338
chr1	234121133	234121437	-	AluY	347390
chr1	234130358	234130659	+	AluY	347403
chr1	234153791	234154086	+	AluY	347442
chr1	234187954	234188252	+	AluSc8	347498
chr1	234227388	234227697	-	AluY	347540
chr1	234286887	234287215	+	AluJr	347625
chr1	234338190	234338500	-	AluSz6	347692
chr1	234341495	234341775	+	AluY	347694
chr1	234344433	234344724	-	AluY	347702
chr1	234352942	234353241	+	AluSz	347721
chr1	234439543	234439811	+	AluSx1	347866
chr1	234572595	234572908	+	AluSx3	348114
chr1	234593435	234593747	+	AluY	348146
chr1	234634808	234635103	-	AluSg	348204
chr1	234650759	234650873	-	Alu	348234
chr1	234788755	234789056	+	AluSp	348443
chr1	234853743	234854071	-	AluSz	348546
chr1	234873934	234874245	-	AluSx3	348583
chr1	234901208	234901358	-	AluYk4	348633
chr1	234930926	234931225	-	AluY	348677
chr1	234984765	234984955	-	AluSc8	348777
chr1	234984955	234985189	-	AluSx	348778
chr1	234992550	234992716	-	AluSc	348791
chr1	235024421	235024726	+	AluJr4	348852
chr1	235044194	235044494	+	AluSg	348903
chr1	235050364	235050662	+	AluY	348915
chr1	235066337	235066640	+	AluSc5	348958
chr1	235115347	235115653	+	AluSg	349060
chr1	235125203	235125514	-	AluYm1	349078
chr1	235162531	235162690	-	AluJb	349158
chr1	235162989	235163132	-	AluJb	349158
chr1	235163455	235163742	-	AluSp	349160
chr1	235174042	235174338	-	AluSx3	349187
chr1	235180110	235180444	-	AluJb	349194
chr1	235183211	235183507	-	AluY	349198
chr1	235214456	235214507	-	AluSz6	349254
chr1	235237870	235238172	+	AluSq2	349303
chr1	235249659	235249957	+	AluSc	349316
chr1	235268525	235268771	-	AluSg	349355
chr1	235282774	235283075	-	AluY	349394
chr1	235313056	235313323	-	AluSz	349472
chr1	235315904	235316037	+	FLAM_C	349476
chr1	235353780	235354099	-	AluSq10	349552
chr1	235354163	235354490	+	AluSp	349553
chr1	235354500	235354809	+	AluSx3	349554
chr1	235355387	235355687	-	AluSp	349556
chr1	235358509	235358802	+	AluSx	349569
chr1	235359800	235360100	-	AluSz	349572
chr1	235360709	235361013	+	AluSz	349575
chr1	235364028	235364342	-	AluSz	349586
chr1	235368552	235368865	-	AluSx	349599
chr1	235379245	235379554	+	AluSx1	349625
chr1	235379666	235379964	+	AluSz6	349626
chr1	235400399	235400699	-	AluY	349668
chr1	235427748	235428041	+	AluSx	349734
chr1	235428631	235428940	-	AluSc	349737
chr1	235460569	235460886	-	AluJr	349795
chr1	235483456	235483669	+	AluSz6	349843
chr1	235518223	235518524	-	AluY	349907
chr1	235530238	235530539	-	AluSx	349940
chr1	235561012	235561308	-	AluY	349991
chr1	235572221	235572495	-	AluSx1	350020
chr1	235572495	235572799	-	AluSz6	350021
chr1	235573495	235573799	+	AluSc8	350023
chr1	235574113	235574392	+	AluSz	350024
chr1	235574823	235575124	-	AluSz	350026
chr1	235607931	235608235	-	AluSg	350096
chr1	235616752	235617047	-	AluSx1	350114
chr1	235619236	235619412	+	AluSx3	350120
chr1	235637015	235637074	+	Alu	350158
chr1	235688703	235688984	+	AluSc8	350236
chr1	235695629	235695934	-	AluYm1	350253
chr1	235698589	235698900	+	AluYm1	350256
chr1	235705401	235705685	-	AluJr4	350266
chr1	235782177	235782472	-	AluY	350384
chr1	235788147	235788487	-	AluSx	350393
chr1	235801913	235802220	+	AluSg	350418
chr1	235959295	235959430	+	AluSz	350720
chr1	235959728	235959907	+	AluSz	350720
chr1	235961336	235961638	-	AluSc	350725
chr1	235961638	235961914	-	AluSq2	350726
chr1	235964094	235964390	+	AluSx3	350730
chr1	235967578	235967888	+	AluSg7	350731
chr1	235984908	235985214	+	AluY	350760
chr1	236003884	236004060	+	AluSz6	350801
chr1	236012274	236012588	+	AluSq2	350820
chr1	236106550	236106668	+	AluYc	351014
chr1	236210374	236210678	+	AluY	351181
chr1	236321791	236321905	-	AluSg7	351385
chr1	236322899	236323197	+	AluJr	351388
chr1	236349832	236350127	-	AluSx	351440
chr1	236351012	236351150	+	FRAM	351443
chr1	236351437	236351727	+	AluSc	351445
chr1	236355500	236355808	-	AluSq2	351453
chr1	236356801	236357106	+	AluSq	351457
chr1	236357864	236358170	-	AluSx	351461
chr1	236360032	236360342	+	AluJr	351465
chr1	236363036	236363167	-	AluJr	351473
chr1	236369559	236369864	+	AluSp	351490
chr1	236370138	236370429	+	AluSx3	351492
chr1	236371569	236371871	-	AluSq2	351493
chr1	236371940	236372255	-	AluSx	351494
chr1	236372914	236373214	-	AluY	351495
chr1	236373214	236373504	-	AluSz	351496
chr1	236377577	236377883	+	AluSc	351503
chr1	236381805	236381962	-	FLAM_C	351511
chr1	236421489	236421791	-	AluSx1	351591
chr1	236450150	236450298	+	AluJr	351651
chr1	236454062	236454347	-	AluSc8	351664
chr1	236474850	236475163	+	AluSq2	351715
chr1	236497041	236497363	-	AluSz6	351759
chr1	236506880	236507176	+	AluSc	351785
chr1	236531311	236531624	-	AluY	351837
chr1	236534814	236535084	+	AluSz6	351842
chr1	236563266	236563557	-	AluY	351872
chr1	236570007	236570314	+	AluY	351884
chr1	236582097	236582405	-	AluY	351902
chr1	236633268	236633299	+	Alu	351984
chr1	236651858	236652151	+	AluSc	352030
chr1	236676526	236676824	-	AluJr4	352085
chr1	236684091	236684413	-	AluSq2	352097
chr1	236697757	236698073	-	AluSx1	352122
chr1	236707700	236708010	-	AluSx4	352135
chr1	236776102	236776402	-	AluSc5	352227
chr1	236898388	236898712	-	AluY	352422
chr1	236915940	236916214	+	AluSp	352458
chr1	236917793	236918100	-	AluSg	352464
chr1	236943035	236943249	+	AluJo	352504
chr1	236943284	236943592	+	AluSc	352506
chr1	236957739	236958038	+	AluSc	352530
chr1	236978259	236978568	+	AluYf1	352580
chr1	237028545	237028861	+	AluJr	352657
chr1	237094586	237094890	-	AluY	352738
chr1	237107278	237107541	+	AluY	352761
chr1	237109680	237109732	+	Alu	352765
chr1	237155166	237155462	-	AluY	352845
chr1	237173774	237174073	+	AluY	352874
chr1	237175949	237176249	+	AluJo	352875
chr1	237193040	237193173	+	AluY	352904
chr1	237193183	237193474	+	AluYm1	352905
chr1	237216455	237216777	+	AluSq2	352950
chr1	237222132	237222425	+	AluY	352963
chr1	237268656	237268961	+	AluSc5	353049
chr1	237314059	237314363	-	AluY	353115
chr1	237402645	237402806	+	AluJo	353247
chr1	237403441	237403723	-	AluJr	353249
chr1	237403973	237404270	+	AluJb	353250
chr1	237407609	237407915	-	AluY	353255
chr1	237434782	237435072	-	AluSz	353302
chr1	237437033	237437351	-	AluY	353310
chr1	237477111	237477407	+	AluSc	353384
chr1	237506255	237506561	+	AluY	353429
chr1	237579236	237579548	-	AluSq	353549
chr1	237609061	237609146	-	AluSx3	353588
chr1	237632386	237632695	-	AluY	353620
chr1	237645868	237646176	-	AluY	353634
chr1	237665118	237665425	+	AluSc5	353656
chr1	237694012	237694316	+	AluY	353694
chr1	237707763	237708076	-	AluSq2	353708
chr1	237803305	237803599	-	AluY	353823
chr1	237808378	237808697	+	AluSp	353830
chr1	237827656	237827966	+	AluYj4	353847
chr1	237904537	237904674	+	AluSx3	353950
chr1	237904962	237905178	+	AluSx3	353950
chr1	238007651	238007981	-	AluSx	354089
chr1	238116995	238117293	-	AluY	354227
chr1	238178961	238179239	-	AluSq	354321
chr1	238270283	238270595	-	AluSg	354454
chr1	238275528	238275832	+	AluY	354463
chr1	238293470	238293774	-	AluY	354484
chr1	238362153	238362476	+	AluJo	354594
chr1	238365089	238365386	+	AluSg	354597
chr1	238365599	238365912	-	AluSc	354598
chr1	238390851	238391146	+	AluY	354634
chr1	238393989	238394287	-	AluY	354640
chr1	238395361	238395655	-	AluY	354644
chr1	238397673	238397969	+	AluY	354645
chr1	238442503	238442823	+	AluY	354706
chr1	238574880	238575192	+	AluSp	354883
chr1	238617488	238617789	-	AluY	354947
chr1	238644381	238644687	-	AluY	354987
chr1	238659561	238659870	-	AluY	355011
chr1	238680618	238680901	+	AluYk3	355044
chr1	238713595	238713898	+	AluSg	355080
chr1	238716783	238717093	-	AluSz	355087
chr1	238759140	238759457	-	AluY	355139
chr1	238795395	238795681	+	AluY	355192
chr1	238834945	238835211	+	AluY	355244
chr1	238953135	238953435	+	AluSc	355411
chr1	239008044	239008108	+	AluJo	355490
chr1	239114855	239115156	+	AluY	355634
chr1	239180598	239180905	+	AluY	355725
chr1	239181506	239181804	+	AluSx1	355726
chr1	239353100	239353397	+	AluY	355974
chr1	239370737	239371082	+	AluSx	356003
chr1	239408310	239408544	+	AluY	356076
chr1	239409693	239409961	+	AluSc8	356079
chr1	239452790	239453099	-	AluY	356143
chr1	239519738	239520012	-	AluY	356254
chr1	239529328	239529639	+	AluSz	356272
chr1	239529906	239530202	-	AluY	356275
chr1	239611416	239611718	-	AluSc5	356406
chr1	239618562	239618861	+	AluY	356416
chr1	239632974	239633269	-	AluY	356427
chr1	239674427	239674737	+	AluY	356491
chr1	239684411	239684669	+	AluSx1	356509
chr1	239757361	239757650	+	AluY	356597
chr1	239759902	239760224	-	AluY	356599
chr1	239809019	239809319	-	AluY	356676
chr1	239834310	239834439	-	AluSx3	356710
chr1	240035908	240036115	+	AluSz	357026
chr1	240049115	240049410	+	AluJo	357053
chr1	240085382	240085691	+	AluSx3	357124
chr1	240097357	240097653	-	AluY	357145
chr1	240114652	240114955	-	AluSc	357170
chr1	240122280	240122582	-	AluSq2	357190
chr1	240136790	240137094	+	AluSg	357210
chr1	240166839	240167151	+	AluSx	357260
chr1	240366536	240366850	-	AluSp	357535
chr1	240437292	240437600	-	AluY	357626
chr1	240478065	240478357	+	AluY	357688
chr1	240494646	240494925	+	AluY	357713
chr1	240534407	240534714	+	AluY	357785
chr1	240537509	240537810	+	AluSc	357788
chr1	240544151	240544446	-	AluYh3	357797
chr1	240620542	240620854	-	AluSq2	357940
chr1	240623867	240624177	+	AluY	357948
chr1	240624599	240624899	+	AluSp	357950
chr1	240690912	240691199	+	AluY	358097
chr1	240692667	240692960	+	AluSz	358099
chr1	240708398	240708560	-	AluSp	358128
chr1	240713141	240713444	-	AluY	358133
chr1	240725681	240726001	-	AluSx3	358165
chr1	240729606	240729903	+	AluY	358171
chr1	240742610	240742931	-	AluY	358196
chr1	240744648	240744962	+	AluY	358198
chr1	240753219	240753501	-	AluSg	358214
chr1	240779139	240779454	-	AluSx	358254
chr1	240855262	240855338	+	AluJo	358365
chr1	240887226	240887512	-	AluYk2	358412
chr1	240911859	240912177	+	AluYf1	358449
chr1	240949565	240949867	+	AluSx	358499
chr1	241003180	241003482	+	AluY	358575
chr1	241091266	241091547	+	AluY	358722
chr1	241091603	241091905	+	AluJo	358724
chr1	241100093	241100397	+	AluYk3	358736
chr1	241148040	241148350	-	AluSz	358827
chr1	241157801	241158118	-	AluY	358849
chr1	241167521	241167817	-	AluSx3	358865
chr1	241180092	241180396	+	AluY	358884
chr1	241189833	241190112	+	AluYc	358903
chr1	241245526	241245820	+	AluSg	359000
chr1	241259372	241259668	+	AluSp	359025
chr1	241261372	241261649	+	AluSc8	359033
chr1	241265786	241266093	-	AluSp	359040
chr1	241271983	241272292	-	AluY	359048
chr1	241284859	241285169	-	AluY	359066
chr1	241302267	241302575	+	AluY	359089
chr1	241318445	241318773	-	AluSp	359111
chr1	241395962	241396261	+	AluY	359238
chr1	241483745	241484043	-	AluY	359349
chr1	241571864	241572162	-	AluSc	359491
chr1	241668628	241668912	+	AluSx4	359637
chr1	241690190	241690484	+	AluSg	359666
chr1	241705259	241705557	+	AluY	359683
chr1	241884925	241885232	+	AluY	360011
chr1	241885871	241886149	-	AluSp	360013
chr1	241895469	241895780	+	AluSq	360027
chr1	241936079	241936370	+	AluSg7	360127
chr1	241936864	241937155	-	AluJb	360129
chr1	241937269	241937570	-	AluJb	360130
chr1	241945178	241945478	-	AluY	360152
chr1	241952847	241953057	+	AluJb	360169
chr1	241968543	241968700	+	AluJo	360219
chr1	242005480	242005774	+	AluSp	360313
chr1	242022763	242023071	-	AluSp	360350
chr1	242074074	242074384	-	AluY	360426
chr1	242143019	242143351	-	AluSx1	360538
chr1	242163163	242163441	-	AluY	360556
chr1	242183613	242183924	+	AluY	360579
chr1	242253305	242253612	-	AluY	360696
chr1	242274472	242274769	+	AluY	360734
chr1	242348772	242349075	+	AluY	360865
chr1	242357482	242357786	-	AluSq2	360875
chr1	242390910	242391208	+	AluY	360921
chr1	242465646	242465929	+	AluSg7	361026
chr1	242638042	242638346	+	AluSg	361287
chr1	242662341	242662658	+	AluY	361322
chr1	242664251	242664551	-	AluSq4	361326
chr1	242700438	242700612	+	AluJr4	361387
chr1	242759916	242760125	+	AluY	361486
chr1	242804345	242804651	-	AluSg4	361553
chr1	242860550	242860842	-	AluY	361634
chr1	242862230	242862528	+	AluSg7	361637
chr1	242912105	242912415	-	AluY	361718
chr1	242929129	242929434	-	AluSc	361748
chr1	242956340	242956633	+	AluY	361789
chr1	242975893	242976195	-	AluY	361824
chr1	242981459	242981758	-	AluY	361834
chr1	242982221	242982497	-	AluJr	361837
chr1	242982818	242983029	-	AluSx1	361841
chr1	242983034	242983329	+	AluSc5	361842
chr1	243029639	243029953	+	AluSq2	361929
chr1	243039935	243040234	-	AluY	361943
chr1	243119641	243119925	-	AluY	362117
chr1	243189274	243189574	+	AluY	362204
chr1	243209685	243209991	-	AluY	362224
chr1	243275856	243276161	-	AluSc5	362338
chr1	243288726	243289022	+	AluY	362353
chr1	243348692	243349020	+	AluSp	362447
chr1	243485916	243486230	+	AluSp	362678
chr1	243593412	243593699	+	AluSx1	362790
chr1	243629510	243629810	+	AluY	362842
chr1	243642302	243642608	-	AluY	362864
chr1	243671078	243671379	-	AluY	362900
chr1	243692450	243692747	+	AluSx	362936
chr1	243804564	243804872	+	AluY	363108
chr1	243819919	243820218	-	AluSc8	363124
chr1	243904414	243904714	+	AluY	363275
chr1	243909640	243909953	-	AluY	363287
chr1	243958061	243958373	+	AluSq	363374
chr1	243971727	243972045	-	AluY	363388
chr1	243992107	243992365	+	AluY	363429
chr1	244019090	244019383	+	AluY	363478
chr1	244071302	244071379	-	AluSp	363539
chr1	244299874	244300180	-	AluY	363927
chr1	244317792	244318099	+	AluY	363961
chr1	244348440	244348742	-	AluY	364029
chr1	244348748	244348867	-	FLAM_C	364030
chr1	244377119	244377420	-	AluYe5	364101
chr1	244595649	244595950	+	AluY	364415
chr1	244607831	244608112	+	AluSg	364429
chr1	244623966	244624270	-	AluY	364459
chr1	244663736	244664044	+	AluY	364522
chr1	244676084	244676376	-	AluY	364542
chr1	244714852	244715158	+	AluSx3	364597
chr1	244738204	244738503	+	AluY	364651
chr1	244748052	244748352	-	AluY	364678
chr1	244750929	244751240	+	AluY	364686
chr1	244794736	244795033	+	AluSx	364788
chr1	244803277	244803572	+	AluSp	364809
chr1	244867507	244867808	+	AluSx1	364918
chr1	244891638	244891934	+	AluYf1	364982
chr1	244941391	244941567	+	AluSp	365117
chr1	244941582	244941748	+	AluSx1	365118
chr1	244941748	244942048	+	AluSc8	365119
chr1	244942048	244942200	+	AluSx1	365118
chr1	244950263	244950571	-	AluSg	365140
chr1	244959575	244959877	-	AluY	365163
chr1	244972538	244972843	+	AluSc	365188
chr1	245008670	245008987	-	AluJr	365278
chr1	245013748	245014061	+	AluSz	365291
chr1	245044501	245044550	-	Alu	365355
chr1	245044588	245044899	-	AluSx1	365357
chr1	245056655	245056958	+	AluSc	365390
chr1	245081173	245081459	-	AluY	365442
chr1	245117053	245117353	-	AluSz	365499
chr1	245117418	245117657	-	AluSq	365500
chr1	245118510	245118795	+	AluSp	365502
chr1	245119392	245119648	+	AluJo	365504
chr1	245119651	245119972	+	AluY	365505
chr1	245127889	245128205	+	AluJr	365522
chr1	245135842	245136153	-	AluSx	365540
chr1	245243929	245244256	-	AluJr	365732
chr1	245245651	245245942	+	AluSg7	365735
chr1	245331844	245332150	+	AluSx1	365877
chr1	245362246	245362551	+	AluSc	365925
chr1	245362698	245362769	-	AluSx	365926
chr1	245363189	245363495	-	AluSx	365927
chr1	245439939	245440234	+	AluY	366064
chr1	245521055	245521355	+	AluY	366192
chr1	245527524	245527832	-	AluY	366201
chr1	245647143	245647452	+	AluY	366354
chr1	245839159	245839468	-	AluYk4	366600
chr1	245849642	245849952	-	AluJb	366620
chr1	245939343	245939646	+	AluSx3	366723
chr1	246036541	246036863	-	AluY	366850
chr1	246058878	246059175	-	AluY	366879
chr1	246088343	246088623	+	AluY	366927
chr1	246107017	246107308	+	AluYc	366951
chr1	246187146	246187315	+	AluYc	367075
chr1	246236418	246236678	-	AluY	367132
chr1	246261073	246261355	-	AluYh3	367161
chr1	246269556	246269871	-	AluJb	367179
chr1	246273131	246273449	-	AluSx1	367182
chr1	246321759	246322056	-	AluJo	367266
chr1	246495659	246495968	+	AluSz	367582
chr1	246562661	246562957	-	AluSc	367689
chr1	246574048	246574340	-	AluY	367704
chr1	246582356	246582512	-	AluSx	367720
chr1	246596133	246596423	+	AluJo	367750
chr1	246615596	246615894	+	AluSp	367788
chr1	246741784	246742065	+	AluSx	368031
chr1	246743302	246743597	-	AluSc	368037
chr1	246781855	246782147	+	AluY	368086
chr1	246841783	246842092	-	AluSg7	368191
chr1	246881993	246882296	-	AluYf1	368260
chr1	246933152	246933431	-	AluSc	368367
chr1	246940498	246940802	+	AluY	368387
chr1	246953337	246953639	+	AluSc8	368416
chr1	246955985	246956287	-	AluSg7	368421
chr1	246966507	246966797	+	AluJr4	368445
chr1	247000909	247001035	+	AluJo	368508
chr1	247001430	247001738	+	AluSx1	368510
chr1	247030741	247031031	+	AluYc	368556
chr1	247053351	247053665	+	AluY	368581
chr1	247056619	247056705	+	AluSx3	368585
chr1	247059159	247059451	+	AluY	368587
chr1	247063291	247063602	+	AluY	368592
chr1	247067153	247067454	+	AluSx1	368598
chr1	247099973	247100282	-	AluY	368651
chr1	247133650	247133952	-	AluSx	368693
chr1	247164968	247165265	-	AluYf1	368732
chr1	247186341	247186632	+	AluY	368762
chr1	247202822	247203127	+	AluSp	368786
chr1	247225922	247226243	-	AluY	368813
chr1	247254865	247255149	-	AluY	368848
chr1	247382632	247382940	+	AluSp	369069
chr1	247392776	247392913	-	FLAM_C	369090
chr1	247392946	247393255	-	AluJr4	369091
chr1	247445200	247445498	-	AluY	369193
chr1	247546149	247546336	-	FAM	369348
chr1	247663562	247663869	+	AluY	369485
chr1	247850324	247850612	-	AluSg7	369720
chr1	247880757	247881061	+	AluJr	369771
chr1	248872599	248872881	-	AluSp	370916
chr1	248875015	248875325	+	AluY	370923
chr1	248912800	248913101	-	AluSp	370992
chr10	73203	73282	-	AluJo	371092
chr10	74866	75182	-	AluSq2	371097
chr10	98463	98767	-	AluY	371139
chr10	102855	103159	+	AluY	371145
chr10	114971	115267	-	AluY	371164
chr10	206077	206364	+	AluSx1	371291
chr10	238354	238655	-	AluY	371331
chr10	243583	243871	+	AluY	371336
chr10	250348	250502	+	FRAM	371342
chr10	250755	251028	+	AluSg	371344
chr10	353398	353678	-	AluSz	371465
chr10	457555	457854	-	AluJr	371545
chr10	468478	468792	+	AluSp	371551
chr10	515440	515749	+	AluSz6	371586
chr10	545159	545455	-	AluSq	371616
chr10	721542	721843	-	AluY	371779
chr10	728095	728405	+	AluSx	371784
chr10	730116	730421	-	AluSc	371786
chr10	751125	751363	-	AluSz	371811
chr10	786326	786486	-	AluJb	371843
chr10	800809	801114	-	AluY	371858
chr10	862517	862784	+	AluY	371922
chr10	863226	863528	-	AluY	371923
chr10	876103	876408	+	AluSp	371939
chr10	887427	887738	+	AluSx1	371957
chr10	887741	888032	+	AluSz6	371958
chr10	888037	888349	+	AluSz6	371959
chr10	915522	915850	+	AluY	372007
chr10	933836	934130	-	AluSc8	372037
chr10	947615	947922	-	AluSp	372065
chr10	1018526	1018821	+	AluY	372172
chr10	1023193	1023498	+	AluY	372177
chr10	1030007	1030256	+	AluJb	372192
chr10	1034219	1034490	+	AluY	372199
chr10	1035993	1036303	-	AluSg	372201
chr10	1059516	1059802	+	AluSg7	372235
chr10	1079529	1079824	-	AluSg	372271
chr10	1092375	1092657	-	AluYc	372284
chr10	1105793	1106084	-	AluY	372295
chr10	1144054	1144193	-	AluYc	372331
chr10	1146431	1146720	-	AluYm1	372335
chr10	1174797	1175098	+	AluY	372360
chr10	1500871	1501172	-	AluSg	372648
chr10	1555652	1555957	+	AluSx	372699
chr10	1639562	1639872	+	AluSx3	372779
chr10	1717567	1717875	-	AluSz	372854
chr10	1776660	1776974	-	AluY	372912
chr10	1852345	1852656	+	AluSc	373007
chr10	1898618	1898883	-	AluJb	373058
chr10	1899123	1899384	+	AluSp	373060
chr10	2114663	2114972	+	AluY	373322
chr10	2191983	2192285	-	AluY	373423
chr10	2261542	2261839	-	AluSx1	373511
chr10	2354535	2354655	-	AluSc	373628
chr10	2391000	2391309	+	AluY	373676
chr10	2444210	2444325	+	AluJr	373740
chr10	2444377	2444568	+	AluJr	373740
chr10	2538305	2538612	+	AluYj4	373863
chr10	2557786	2558082	+	AluSx	373888
chr10	2563338	2563415	-	AluSz	373895
chr10	2578083	2578383	+	AluYk2	373912
chr10	2594254	2594555	-	AluYm1	373932
chr10	2709058	2709359	-	AluSx1	374065
chr10	2722037	2722344	+	AluY	374082
chr10	2723966	2724246	-	AluSc	374086
chr10	2779150	2779446	+	AluY	374175
chr10	2815271	2815575	-	AluY	374222
chr10	2865110	2865191	+	FLAM_A	374287
chr10	2983471	2983767	-	AluY	374455
chr10	3019307	3019586	-	AluY	374504
chr10	3055668	3055980	+	AluY	374564
chr10	3102394	3102697	-	AluSx	374631
chr10	3158423	3158558	+	AluYc	374684
chr10	3160766	3161060	-	AluSx1	374688
chr10	3170713	3170976	+	AluSx1	374707
chr10	3209330	3209565	+	AluSc8	374773
chr10	3256300	3256610	+	AluJb	374834
chr10	3315511	3315679	-	AluYc	374924
chr10	3343761	3344063	+	AluY	374967
chr10	3438334	3438620	-	AluY	375105
chr10	3636135	3636441	-	AluSq2	375348
chr10	3708010	3708311	-	AluY	375452
chr10	3743712	3743884	-	AluY	375507
chr10	3743914	3744034	-	AluY	375507
chr10	3769269	3769563	+	AluSc8	375538
chr10	3814648	3814978	-	AluSx1	375595
chr10	3860064	3860347	+	AluY	375662
chr10	3929037	3929332	+	AluY	375786
chr10	3958895	3959192	-	AluSc8	375840
chr10	3984233	3984472	+	AluYe5	375877
chr10	3988802	3989167	-	AluJo	375883
chr10	4055732	4056035	-	AluSc	375976
chr10	4090468	4090774	+	AluSp	376035
chr10	4166213	4166507	+	AluY	376147
chr10	4179480	4179742	+	AluSg7	376165
chr10	4228589	4228895	+	AluY	376234
chr10	4253586	4253906	+	AluSx	376256
chr10	4302047	4302342	+	AluY	376317
chr10	4321653	4321949	-	AluY	376340
chr10	4327855	4328166	+	AluY	376346
chr10	4360330	4360418	+	AluSx3	376386
chr10	4377906	4378198	-	AluY	376396
chr10	4513340	4513645	-	AluY	376577
chr10	4538606	4538903	+	AluYk2	376616
chr10	4664702	4664922	-	AluSz	376768
chr10	4680780	4681076	-	AluY	376781
chr10	4817437	4817744	+	AluY	376963
chr10	5022765	5022906	-	AluSx	377232
chr10	5029476	5029769	+	AluY	377244
chr10	5136265	5136522	+	AluSz	377347
chr10	5151557	5151856	-	AluSx	377364
chr10	5195609	5195910	-	AluSx1	377409
chr10	5267555	5267852	+	AluY	377471
chr10	5270392	5270565	-	AluJr	377477
chr10	5274631	5274930	+	AluSg	377483
chr10	5300323	5300628	-	AluY	377530
chr10	5311305	5311608	+	AluYm1	377552
chr10	5322886	5323179	+	AluJb	377574
chr10	5384862	5385163	-	AluSg7	377687
chr10	5388444	5388739	+	AluJb	377694
chr10	5461914	5462120	+	AluJo	377799
chr10	5521515	5521820	-	AluSx1	377868
chr10	5627015	5627316	-	AluY	378027
chr10	5691895	5692164	+	AluSz	378139
chr10	5718465	5718778	+	AluSq	378183
chr10	5723043	5723354	-	AluY	378188
chr10	5781345	5781643	+	AluYk4	378273
chr10	5788190	5788298	-	FLAM_C	378282
chr10	5790873	5791007	+	AluJr4	378291
chr10	5801728	5802015	+	AluSz	378319
chr10	5838210	5838515	+	AluJb	378398
chr10	5850441	5850542	-	FLAM_C	378432
chr10	5950855	5951171	+	AluY	378614
chr10	5955101	5955398	-	AluSp	378624
chr10	6032410	6032721	+	AluY	378785
chr10	6041113	6041414	-	AluY	378794
chr10	6117519	6117821	-	AluY	378915
chr10	6125525	6125833	+	AluSc8	378933
chr10	6159767	6160058	-	AluJb	379007
chr10	6180458	6180759	-	AluJr	379048
chr10	6183682	6183989	-	AluY	379055
chr10	6188813	6189137	-	AluYf1	379071
chr10	6189943	6190242	-	AluSx1	379073
chr10	6250283	6250586	+	AluY	379183
chr10	6260131	6260438	+	AluY	379200
chr10	6262172	6262479	+	AluYe5	379204
chr10	6265888	6266202	-	AluJo	379210
chr10	6268369	6268646	+	AluSg	379215
chr10	6302044	6302360	-	AluSx	379275
chr10	6377110	6377400	-	AluJr	379410
chr10	6379095	6379206	+	AluJr	379416
chr10	6434915	6435108	-	AluY	379511
chr10	6472026	6472330	+	AluY	379567
chr10	6549624	6549930	-	AluSx1	379682
chr10	6552460	6552766	-	AluJr	379686
chr10	6568500	6568797	-	AluY	379706
chr10	6662186	6662489	+	AluSc8	379860
chr10	6662806	6663122	+	AluY	379861
chr10	6665571	6665873	+	AluY	379867
chr10	6686161	6686457	-	AluY	379897
chr10	6719961	6720262	+	AluY	379961
chr10	6845143	6845352	+	AluSq2	380138
chr10	6883631	6883939	-	AluSx	380200
chr10	6903039	6903348	+	AluY	380236
chr10	6905928	6906241	+	AluJr	380241
chr10	6942138	6942450	-	AluY	380313
chr10	7067445	7067759	-	AluJb	380497
chr10	7068685	7068995	-	AluY	380500
chr10	7254539	7254834	+	AluSc	380730
chr10	7268515	7268810	-	AluSx1	380750
chr10	7287077	7287378	-	AluY	380778
chr10	7321201	7321499	-	AluY	380834
chr10	7342396	7342696	-	AluYc	380872
chr10	7344684	7344980	+	AluYc	380875
chr10	7352729	7353010	+	AluY	380887
chr10	7400850	7401154	+	AluSx	380958
chr10	7514889	7515198	+	AluSz	381149
chr10	7519932	7520237	+	AluY	381161
chr10	7623521	7623824	+	AluY	381316
chr10	7633807	7634118	+	AluY	381337
chr10	7647961	7648260	+	AluY	381360
chr10	7675382	7675682	-	AluY	381409
chr10	7690695	7690984	+	AluY	381438
chr10	7701701	7702011	-	AluSx	381456
chr10	7714165	7714471	-	AluY	381476
chr10	7781775	7782082	+	AluSq	381607
chr10	7785510	7785833	+	AluSx1	381616
chr10	7798404	7798695	-	AluYc	381632
chr10	7805465	7805773	+	AluY	381643
chr10	7806372	7806668	+	AluSx1	381645
chr10	7855801	7855934	+	FLAM_C	381736
chr10	7860965	7861262	-	AluY	381748
chr10	7879926	7880257	+	AluJo	381776
chr10	7925931	7926035	+	AluJo	381848
chr10	7934994	7935313	+	AluSz	381864
chr10	8019994	8020305	-	AluY	382008
chr10	8300473	8300774	-	AluY	382501
chr10	8337766	8338069	+	AluY	382557
chr10	8350963	8351255	+	AluY	382580
chr10	8382430	8382562	-	FLAM_C	382639
chr10	8422072	8422384	-	AluY	382711
chr10	8422509	8422790	-	AluSz	382713
chr10	8464471	8464762	-	AluSg4	382786
chr10	8493252	8493562	-	AluSg4	382856
chr10	8628752	8629085	-	AluSc	383090
chr10	8630681	8630976	+	AluSg	383095
chr10	8739380	8739555	-	AluSx	383262
chr10	8780050	8780388	-	AluSx3	383317
chr10	8804716	8805020	-	AluSq2	383362
chr10	8890442	8890684	+	AluSc8	383484
chr10	8920397	8920697	-	AluSc	383532
chr10	9001655	9001964	-	AluY	383658
chr10	9002591	9002884	-	AluY	383660
chr10	9029424	9029561	-	AluYc	383688
chr10	9108669	9108971	+	AluY	383804
chr10	9177153	9177452	-	AluSc	383907
chr10	9193255	9193534	-	AluJr4	383921
chr10	9194254	9194560	-	AluY	383923
chr10	9331217	9331326	+	AluSx1	384108
chr10	9340139	9340192	+	AluYh9	384126
chr10	9393626	9393935	+	AluSq2	384214
chr10	9677173	9677472	+	AluY	384588
chr10	9768200	9768500	-	AluYm1	384703
chr10	9986270	9986584	-	AluY	385005
chr10	9996729	9997029	-	AluY	385021
chr10	10045986	10046293	+	AluSp	385111
chr10	10110519	10110830	-	AluSg4	385202
chr10	10240809	10241109	-	AluY	385380
chr10	10269054	10269154	-	AluYj4	385411
chr10	10402839	10403143	-	AluSp	385602
chr10	10419856	10420096	-	AluY	385627
chr10	10452027	10452321	-	AluY	385666
chr10	10598724	10599051	-	AluSz6	385848
chr10	10599721	10600030	-	AluY	385850
chr10	10727494	10727805	+	AluY	386000
chr10	10750001	10750304	+	AluSc	386040
chr10	10905596	10905907	+	AluY	386272
chr10	10908214	10908519	-	AluY	386278
chr10	11053608	11053913	-	AluY	386464
chr10	11068561	11068859	-	AluY	386481
chr10	11234400	11234701	+	AluYe5	386633
chr10	11371491	11371804	-	AluSq2	386782
chr10	11371806	11372115	-	AluJr	386783
chr10	11380613	11380878	+	AluJb	386806
chr10	11412909	11413059	-	AluSx	386854
chr10	11521377	11521679	-	AluSx3	387002
chr10	11547542	11547840	-	AluY	387042
chr10	11631415	11631530	-	AluSx3	387200
chr10	11637735	11638030	-	AluY	387213
chr10	11644767	11645063	+	AluSc8	387231
chr10	11777558	11777707	+	AluSc	387498
chr10	11786163	11786486	-	AluSx	387517
chr10	11833408	11833705	+	AluSq2	387608
chr10	11847406	11847718	-	AluSx1	387636
chr10	11848157	11848468	-	AluSx1	387637
chr10	11860334	11860629	+	AluSg7	387660
chr10	11866982	11867290	+	AluYm1	387672
chr10	11874096	11874391	+	AluY	387681
chr10	11907404	11907728	-	AluY	387737
chr10	11914098	11914390	-	AluY	387750
chr10	11919622	11919917	-	AluYk2	387766
chr10	11952469	11952773	-	AluY	387819
chr10	11963355	11963600	-	AluJr	387845
chr10	11990441	11990700	+	AluY	387903
chr10	12020245	12020506	-	AluSp	387965
chr10	12025268	12025582	+	AluSx	387977
chr10	12032011	12032325	+	AluSp	387988
chr10	12052186	12052497	+	AluY	388032
chr10	12057826	12058130	-	AluSx1	388051
chr10	12058299	12058602	+	AluY	388052
chr10	12076196	12076484	+	AluSc8	388107
chr10	12076662	12076955	+	AluY	388109
chr10	12081018	12081295	+	AluY	388126
chr10	12090914	12091070	+	AluYi6	388150
chr10	12100271	12100562	-	AluSx3	388176
chr10	12102735	12102868	-	AluSx	388181
chr10	12104871	12105134	-	AluSx	388190
chr10	12106973	12107285	-	AluY	388193
chr10	12151747	12151915	-	AluSp	388303
chr10	12158971	12159276	-	AluY	388312
chr10	12168027	12168323	-	AluSc	388325
chr10	12191101	12191412	+	AluY	388363
chr10	12220696	12220990	+	AluY	388420
chr10	12222751	12222846	-	AluSz6	388427
chr10	12225112	12225422	+	AluSx	388435
chr10	12232784	12233037	-	AluYf1	388451
chr10	12267682	12267847	-	AluY	388536
chr10	12267873	12267997	-	AluY	388536
chr10	12275223	12275520	+	AluSx	388561
chr10	12275601	12275913	-	AluJb	388562
chr10	12297186	12297495	+	AluSp	388619
chr10	12312100	12312423	+	AluSx4	388655
chr10	12341880	12342180	+	AluYm1	388726
chr10	12356063	12356150	+	AluYc	388756
chr10	12358077	12358250	+	AluJb	388763
chr10	12362485	12362808	-	AluY	388773
chr10	12402080	12402111	-	Alu	388867
chr10	12408164	12408472	-	AluYf1	388877
chr10	12442199	12442501	+	AluY	388939
chr10	12471749	12472064	+	AluJo	389002
chr10	12524425	12524718	+	AluY	389099
chr10	12571164	12571483	+	AluSx3	389186
chr10	12652299	12652611	+	AluY	389347
chr10	12656285	12656516	+	AluJb	389352
chr10	12657144	12657424	+	AluSc	389354
chr10	12657868	12658162	+	AluSx	389357
chr10	12662951	12663260	-	AluSq2	389365
chr10	12693795	12693886	+	AluJr	389413
chr10	12745057	12745328	-	AluY	389501
chr10	12838652	12838951	-	AluSc	389662
chr10	12850725	12851028	+	AluY	389689
chr10	12868701	12869011	-	AluSq2	389716
chr10	12935668	12935832	-	AluYc	389828
chr10	12948728	12949002	-	AluYk4	389853
chr10	12951101	12951361	+	AluJo	389855
chr10	12967888	12968185	+	AluSg	389886
chr10	12972533	12972840	+	AluSx1	389892
chr10	12985874	12986074	-	AluY	389916
chr10	12989970	12990283	+	AluYk3	389925
chr10	13035863	13036170	+	AluSc8	389985
chr10	13064587	13064805	+	AluY	390045
chr10	13119972	13120286	-	AluY	390138
chr10	13143166	13143486	+	AluSz	390178
chr10	13149517	13149812	+	AluJr	390187
chr10	13153294	13153574	-	AluSq2	390196
chr10	13250765	13251040	+	AluJb	390384
chr10	13251793	13252100	-	AluJb	390388
chr10	13260838	13260872	-	Alu	390402
chr10	13264191	13264504	-	AluJb	390411
chr10	13264798	13265080	-	AluJo	390412
chr10	13289187	13289494	-	AluY	390466
chr10	13341674	13341994	+	AluSz	390582
chr10	13341997	13342293	+	AluYc	390583
chr10	13364192	13364486	+	AluY	390638
chr10	13391503	13391813	-	AluYm1	390706
chr10	13408159	13408324	+	AluSx	390748
chr10	13448730	13448991	+	AluYf1	390824
chr10	13487374	13487685	-	AluSp	390870
chr10	13495380	13495671	+	AluSp	390881
chr10	13557308	13557613	-	AluY	390991
chr10	13588135	13588421	+	AluSx	391045
chr10	13836752	13837056	-	AluY	391456
chr10	13964666	13964983	-	AluSc	391699
chr10	13967055	13967354	+	AluY	391704
chr10	14035130	14035441	+	AluSx1	391804
chr10	14038040	14038352	+	AluYf1	391811
chr10	14179751	14180089	+	AluSz	392036
chr10	14194328	14194634	+	AluYm1	392063
chr10	14231346	14231645	-	AluY	392136
chr10	14331527	14331855	+	AluJr	392280
chr10	14392095	14392351	-	AluSc8	392376
chr10	14425868	14426171	+	AluY	392434
chr10	14566869	14567182	+	AluY	392669
chr10	14626499	14626753	-	AluY	392763
chr10	14629521	14629811	-	AluYh3	392770
chr10	14861732	14862026	+	AluSc	393188
chr10	14924566	14924875	+	AluY	393284
chr10	14966054	14966361	-	AluSg	393385
chr10	14967504	14967613	-	AluSz6	393387
chr10	14973487	14973791	+	AluY	393402
chr10	14986629	14986875	-	AluSz	393413
chr10	15086732	15087031	+	AluSp	393594
chr10	15087780	15087825	+	Alu	393597
chr10	15174015	15174156	-	AluJr	393762
chr10	15187211	15187519	+	AluY	393797
chr10	15195397	15195706	+	AluY	393816
chr10	15243814	15244031	-	AluY	393904
chr10	15288813	15289121	-	AluSp	393987
chr10	15299697	15299988	+	AluY	394008
chr10	15337455	15337508	+	FLAM_C	394073
chr10	15343745	15343826	+	AluJb	394086
chr10	15372412	15372727	+	AluSx	394137
chr10	15390270	15390574	-	AluY	394181
chr10	15402941	15403245	-	AluY	394203
chr10	15408083	15408354	-	AluJr	394207
chr10	15435897	15436166	+	AluSg	394258
chr10	15436197	15436225	+	AluSg	394258
chr10	15445838	15446149	-	AluY	394280
chr10	15484662	15484970	-	AluY	394341
chr10	15490134	15490444	-	AluSz6	394354
chr10	15507953	15508263	-	AluY	394390
chr10	15589764	15590062	-	AluSz	394522
chr10	15611491	15611778	-	AluYc	394550
chr10	15628324	15628631	-	AluY	394579
chr10	15765875	15766182	-	AluYk4	394788
chr10	15771072	15771311	-	AluY	394796
chr10	15862704	15863000	-	AluSq	394906
chr10	15903815	15903929	-	AluYj4	394978
chr10	15961629	15961896	-	AluY	395053
chr10	15994224	15994520	+	AluYm1	395106
chr10	16065069	16065361	-	AluY	395205
chr10	16087014	16087326	+	AluY	395242
chr10	16108468	16108828	+	AluSx3	395270
chr10	16221602	16221916	-	AluY	395411
chr10	16253947	16254253	+	AluY	395460
chr10	16335890	16336177	+	AluYc	395614
chr10	16387912	16388233	+	AluSq2	395708
chr10	16394733	16395042	+	AluSg	395723
chr10	16400136	16400424	-	AluY	395740
chr10	16414707	16415044	-	AluSx	395770
chr10	16551381	16551681	-	AluY	396039
chr10	16562334	16562629	+	AluSc8	396052
chr10	16595721	16595980	+	AluSc	396110
chr10	16691722	16692057	-	AluSx1	396253
chr10	16731247	16731446	+	AluYk3	396302
chr10	16738164	16738468	+	AluYk3	396310
chr10	16829928	16830227	-	AluSx	396451
chr10	16847170	16847437	+	AluY	396475
chr10	16847437	16847491	+	AluY	396475
chr10	16882731	16883032	+	AluSx1	396522
chr10	16974429	16974670	-	AluY	396655
chr10	17045350	17045685	-	AluSx1	396733
chr10	17057841	17058132	+	AluSx3	396745
chr10	17075058	17075383	-	AluSx	396770
chr10	17131044	17131349	+	AluY	396854
chr10	17194651	17194964	+	AluSx1	396952
chr10	17305468	17305745	-	AluSx	397144
chr10	17306350	17306647	+	AluSg	397146
chr10	17338028	17338331	-	AluSp	397201
chr10	17369993	17370282	-	AluY	397255
chr10	17448630	17448919	-	AluY	397400
chr10	17475272	17475595	-	AluSx	397452
chr10	17513915	17514217	-	AluSx3	397527
chr10	17528055	17528348	+	AluSz	397554
chr10	17529448	17529741	-	AluSx1	397557
chr10	17533117	17533414	+	AluSx1	397568
chr10	17566376	17566680	-	AluSc	397649
chr10	17582619	17582928	-	AluJb	397679
chr10	17618685	17618765	+	AluSz6	397760
chr10	17618769	17619074	+	AluSx1	397761
chr10	17622983	17623273	+	AluYh3a3	397769
chr10	17654237	17654520	-	AluY	397822
chr10	17666387	17666696	-	AluY	397837
chr10	17687192	17687519	+	AluSz	397865
chr10	17691236	17691511	+	AluY	397870
chr10	17702727	17703037	+	AluSg	397889
chr10	17706369	17706678	-	AluY	397894
chr10	17707127	17707415	+	AluY	397896
chr10	17707879	17708188	-	AluY	397899
chr10	17743084	17743244	-	AluSp	397946
chr10	17743815	17744098	+	AluY	397947
chr10	17789740	17790051	+	AluY	398034
chr10	17814677	17814965	-	AluSz6	398079
chr10	17826187	17826489	-	AluSx1	398101
chr10	17901406	17901702	+	AluSq2	398227
chr10	17903802	17903967	+	AluSx1	398232
chr10	17912199	17912510	+	AluSq2	398242
chr10	17928883	17929185	+	AluSc	398274
chr10	17967601	17967899	+	AluY	398333
chr10	18029040	18029170	-	AluY	398397
chr10	18072769	18073077	+	AluSg4	398461
chr10	18074242	18074547	+	AluYj4	398464
chr10	18093926	18094236	-	AluY	398500
chr10	18096472	18096776	+	AluY	398506
chr10	18196293	18196616	-	AluJb	398677
chr10	18298086	18298382	+	AluSq2	398836
chr10	18361995	18362090	-	AluJb	398968
chr10	18366184	18366483	+	AluY	398976
chr10	18381226	18381279	+	Alu	399003
chr10	18381409	18381706	+	AluSx4	399005
chr10	18458763	18459064	-	AluSx1	399141
chr10	18535490	18535777	+	AluY	399282
chr10	18598443	18598492	-	AluJb	399336
chr10	18598495	18598764	-	AluJb	399336
chr10	18602067	18602240	-	AluSz	399345
chr10	18602533	18602669	-	AluSz	399345
chr10	18603010	18603256	+	AluSz6	399348
chr10	18604601	18604879	+	AluSx	399353
chr10	18605184	18605210	+	AluSx	399353
chr10	18622432	18622708	+	AluSq2	399384
chr10	18644554	18644862	+	AluY	399423
chr10	18654119	18654261	-	AluSx1	399441
chr10	18686442	18686744	-	AluSz	399484
chr10	18690866	18691217	+	AluSx	399496
chr10	18731634	18731932	-	AluSq2	399575
chr10	18797839	18798133	+	AluY	399673
chr10	18873986	18874290	+	AluSx1	399786
chr10	18902194	18902449	+	AluYc	399821
chr10	18914807	18915134	-	AluSg	399845
chr10	19115658	19115898	+	AluSx	400117
chr10	19292610	19292915	+	AluY	400382
chr10	19419283	19419618	-	AluSx	400571
chr10	19430105	19430415	-	AluY	400588
chr10	19475133	19475420	+	AluY	400649
chr10	19560186	19560495	+	AluSc	400767
chr10	19562016	19562295	+	AluSg7	400770
chr10	19627455	19627786	+	AluSx1	400868
chr10	19742579	19742878	+	AluYh3	401047
chr10	19822922	19823188	-	AluY	401162
chr10	19962711	19963010	+	AluYj4	401389
chr10	20044334	20044609	-	AluSx1	401511
chr10	20257979	20258300	-	AluSx3	401839
chr10	20261573	20261857	+	AluSp	401843
chr10	20578600	20578906	+	AluY	402241
chr10	20733342	20733639	-	AluSc	402448
chr10	20793541	20793854	-	AluJb	402519
chr10	20854942	20855242	+	AluSc	402607
chr10	20900541	20900869	+	AluSz	402675
chr10	20902121	20902419	+	AluY	402676
chr10	20918567	20918854	+	AluY	402702
chr10	21004438	21004732	+	AluY	402818
chr10	21010232	21010553	-	AluJr	402829
chr10	21046597	21046901	-	AluY	402893
chr10	21062383	21062710	+	AluJb	402915
chr10	21063611	21063895	+	AluSx1	402916
chr10	21066971	21067270	-	AluY	402920
chr10	21073793	21074088	+	AluY	402935
chr10	21077322	21077634	+	AluY	402943
chr10	21126691	21126997	+	AluSx3	403008
chr10	21139867	21140168	+	AluSz6	403029
chr10	21179855	21180161	+	AluSz	403089
chr10	21202451	21202760	-	AluY	403141
chr10	21216490	21216800	+	AluSx4	403172
chr10	21243295	21243549	-	AluSz6	403217
chr10	21244708	21244864	+	FLAM_C	403222
chr10	21244874	21245181	+	AluJo	403223
chr10	21266969	21267275	-	AluSx1	403281
chr10	21302492	21302781	+	AluJr4	403355
chr10	21302933	21303236	+	AluSp	403357
chr10	21303951	21304246	+	AluSx1	403359
chr10	21304789	21304923	+	FLAM_C	403360
chr10	21305302	21305315	-	AluJo	403362
chr10	21305786	21306038	-	AluJo	403362
chr10	21306420	21306717	-	AluJr	403367
chr10	21313253	21313531	-	AluYc	403388
chr10	21316823	21317114	-	AluY	403396
chr10	21325240	21325532	-	AluY	403417
chr10	21356339	21356402	+	FLAM_A	403492
chr10	21366820	21367122	-	AluSq2	403522
chr10	21377646	21377935	-	AluSc	403550
chr10	21410971	21411158	+	AluJr	403626
chr10	21411227	21411497	+	AluSq	403627
chr10	21422370	21422678	-	AluSp	403658
chr10	21438700	21439007	-	AluJr	403695
chr10	21440181	21440492	+	AluJb	403700
chr10	21440517	21440649	+	FLAM_A	403701
chr10	21484915	21485207	-	AluSp	403827
chr10	21485771	21485894	-	FLAM_A	403830
chr10	21486018	21486300	+	AluJb	403831
chr10	21602733	21603031	-	AluY	404030
chr10	21631029	21631340	+	AluYm1	404080
chr10	21676147	21676429	+	AluYc3	404168
chr10	21686700	21687003	+	AluSz	404188
chr10	21725752	21726050	-	AluY	404249
chr10	21769677	21769985	-	AluSp	404312
chr10	21774506	21774776	-	AluY	404318
chr10	21781440	21781742	+	AluY	404326
chr10	21813391	21813687	-	AluYb8	404373
chr10	21898551	21898782	-	AluSz6	404498
chr10	21900060	21900369	+	AluSx	404503
chr10	21985945	21986222	+	AluY	404641
chr10	21994506	21994810	+	AluY	404655
chr10	22004579	22004895	-	AluSq2	404669
chr10	22057511	22057806	-	AluY	404756
chr10	22112967	22113268	-	AluY	404813
chr10	22163511	22163815	+	AluSx	404864
chr10	22214285	22214466	-	AluJb	404935
chr10	22278132	22278435	+	AluY	405041
chr10	22287275	22287573	-	AluY	405059
chr10	22310041	22310330	-	AluSc5	405106
chr10	22351890	22352171	+	AluYc3	405138
chr10	22378037	22378363	-	AluSx	405187
chr10	22380293	22380604	-	AluSz6	405191
chr10	22411840	22412152	-	AluY	405224
chr10	22611110	22611425	+	AluJo	405512
chr10	22739711	22739997	+	AluY	405735
chr10	22740022	22740044	+	AluY	405735
chr10	22740692	22740986	+	AluSx1	405738
chr10	22771104	22771407	+	AluY	405784
chr10	22867476	22867786	-	AluSx1	405932
chr10	22870327	22870623	-	AluY	405937
chr10	22950938	22951236	-	AluY	406035
chr10	23004934	23005233	+	AluY	406111
chr10	23005582	23005888	+	AluSx	406113
chr10	23018514	23018815	-	AluY	406135
chr10	23020114	23020434	-	AluSz	406139
chr10	23062640	23062963	-	AluSx1	406212
chr10	23070092	23070190	-	AluSx3	406224
chr10	23297973	23298283	+	AluY	406570
chr10	23330472	23330753	+	AluY	406628
chr10	23338726	23338921	+	AluJo	406645
chr10	23410372	23410676	+	AluY	406823
chr10	23449412	23449746	-	AluSx1	406916
chr10	23485513	23485676	-	AluJb	406999
chr10	23485708	23485990	-	AluY	407001
chr10	23496280	23496607	+	AluJo	407031
chr10	23622761	23622892	+	FLAM_C	407216
chr10	23625041	23625347	+	AluY	407219
chr10	23685889	23686181	-	AluY	407306
chr10	23687463	23687758	+	AluY	407308
chr10	23735226	23735375	-	AluSg7	407377
chr10	23792471	23792801	-	AluY	407456
chr10	23815362	23815669	+	AluY	407489
chr10	23934626	23934916	-	AluY	407678
chr10	23974514	23974672	+	AluJb	407754
chr10	24048750	24049054	+	AluSg	407867
chr10	24059568	24059864	-	AluYc	407879
chr10	24072861	24073088	+	AluJb	407888
chr10	24074061	24074373	+	AluSx	407890
chr10	24084910	24085212	-	AluY	407909
chr10	24098806	24098969	+	AluJo	407929
chr10	24140077	24140380	+	AluYf1	407994
chr10	24154592	24154943	+	AluSx	408020
chr10	24188823	24189134	+	AluY	408074
chr10	24222482	24222803	-	AluSx	408142
chr10	24227532	24227831	-	AluY	408152
chr10	24232838	24233151	+	AluJb	408166
chr10	24247514	24247812	+	AluY	408192
chr10	24258583	24258892	-	AluY	408211
chr10	24293911	24294217	+	AluY	408265
chr10	24321251	24321547	+	AluSx	408310
chr10	24321964	24322253	-	AluSz	408312
chr10	24363556	24363871	-	AluJr	408383
chr10	24370582	24370877	-	AluJr	408397
chr10	24538725	24539031	-	AluSg7	408651
chr10	24549005	24549292	-	AluSc8	408662
chr10	24615766	24616075	-	AluSx1	408757
chr10	24641713	24642013	+	AluSg7	408797
chr10	24682835	24683115	+	AluY	408881
chr10	24693338	24693652	-	AluSq2	408904
chr10	24739054	24739274	-	AluJb	408999
chr10	24740083	24740388	+	AluSg	409003
chr10	24745832	24746097	+	AluY	409019
chr10	24747786	24748084	+	AluJr	409024
chr10	24758539	24758842	-	AluSz6	409053
chr10	24759169	24759302	+	FLAM_C	409054
chr10	24774741	24775028	-	AluSg4	409088
chr10	24775028	24775097	-	AluSg4	409089
chr10	24830415	24830576	-	AluSx	409214
chr10	24831738	24832004	-	AluSz6	409217
chr10	24832119	24832186	+	AluJb	409218
chr10	24898168	24898481	+	AluJb	409358
chr10	24911585	24911896	+	AluSc8	409388
chr10	24929928	24930057	+	AluJr4	409415
chr10	25007422	25007733	-	AluYm1	409545
chr10	25062850	25063156	-	AluSx3	409636
chr10	25064867	25065165	-	AluSx1	409640
chr10	25138253	25138451	-	AluJb	409760
chr10	25163986	25164295	-	AluSx4	409821
chr10	25205988	25206286	-	AluY	409886
chr10	25208838	25209152	-	AluSx4	409892
chr10	25228749	25229051	+	AluY	409922
chr10	25235693	25235995	-	AluY	409930
chr10	25289431	25289719	-	AluYc	410001
chr10	25295413	25295712	-	AluY	410005
chr10	25322100	25322407	+	AluY	410057
chr10	25322842	25323144	-	AluY	410059
chr10	25329154	25329455	+	AluY	410074
chr10	25448080	25448389	-	AluY	410214
chr10	25461729	25462039	-	AluY	410235
chr10	25534357	25534484	+	AluSz	410322
chr10	25560253	25560560	-	AluY	410365
chr10	25755496	25755793	+	AluSx1	410618
chr10	25780951	25781261	-	AluSx	410660
chr10	25784374	25784688	-	AluSx	410663
chr10	25809292	25809591	+	AluYk3	410714
chr10	25928190	25928486	-	AluSg	410928
chr10	25946597	25946907	+	AluY	410952
chr10	25979954	25980259	+	AluY	410995
chr10	26092185	26092478	+	AluY	411142
chr10	26094416	26094722	-	AluYj4	411144
chr10	26123645	26123924	+	AluY	411184
chr10	26183242	26183550	+	AluY	411254
chr10	26186263	26186565	-	AluY	411259
chr10	26240485	26240746	+	AluSx1	411321
chr10	26240753	26241058	+	AluY	411322
chr10	26250867	26251197	-	AluY	411335
chr10	26264312	26264610	-	AluY	411362
chr10	26387851	26388158	+	AluY	411542
chr10	26520002	26520132	+	AluJb	411821
chr10	26536584	26536909	-	AluJb	411860
chr10	26553370	26553657	+	AluJr	411891
chr10	26596562	26596857	-	AluSz6	411962
chr10	26596869	26597166	-	AluSx	411963
chr10	26597845	26598144	+	AluSg	411965
chr10	26601201	26601487	-	AluJr4	411972
chr10	26601933	26602090	-	AluJo	411974
chr10	26648911	26649208	-	AluSz	412059
chr10	26670596	26670886	-	AluSz6	412099
chr10	26670898	26671200	-	AluSx	412100
chr10	26671542	26671851	+	AluSg	412101
chr10	26671980	26672284	-	AluSq2	412102
chr10	26672778	26673069	-	AluSg	412105
chr10	26675712	26675886	+	AluYc	412111
chr10	26679785	26680102	-	AluJr4	412121
chr10	26680546	26680702	-	AluJo	412123
chr10	26686646	26686946	+	AluYm1	412132
chr10	26686977	26686995	+	AluYm1	412132
chr10	26688518	26688820	-	AluJo	412139
chr10	26690212	26690452	+	AluSz	412144
chr10	26710477	26710639	-	AluSx	412180
chr10	26729904	26730211	-	AluYk3	412216
chr10	26820588	26820847	-	AluSg7	412358
chr10	26827222	26827522	-	AluY	412370
chr10	26832300	26832612	+	AluY	412380
chr10	26853146	26853254	+	AluYc	412423
chr10	26855688	26855994	+	AluSx1	412430
chr10	26867189	26867501	-	AluSz	412455
chr10	26920741	26921045	+	AluSq2	412559
chr10	26921169	26921475	-	AluSg	412560
chr10	26922134	26922424	+	AluSz6	412562
chr10	26949511	26949802	-	AluSg7	412608
chr10	26969811	26970121	-	AluSz	412651
chr10	26971103	26971389	+	AluSz	412653
chr10	26971393	26971698	+	AluSx	412654
chr10	26972585	26972888	-	AluYm1	412657
chr10	26973649	26973955	-	AluSx	412660
chr10	26974341	26974639	-	AluY	412661
chr10	26975224	26975526	-	AluJr	412662
chr10	26976214	26976514	-	AluSx1	412667
chr10	26978168	26978482	+	AluSx	412670
chr10	26978940	26979243	+	AluYm1	412671
chr10	26991439	26991728	-	AluSp	412677
chr10	27023047	27023359	+	AluSz	412713
chr10	27109368	27109671	+	AluY	412866
chr10	27113388	27113701	+	AluSq	412874
chr10	27144865	27145150	+	AluY	412936
chr10	27151603	27151910	+	AluY	412950
chr10	27159121	27159422	-	AluSz6	412964
chr10	27162380	27162682	+	AluSz	412971
chr10	27181792	27182100	+	AluYm1	413010
chr10	27200436	27200758	-	AluSx1	413054
chr10	27207709	27208034	-	AluSx	413070
chr10	27237953	27238276	-	AluY	413139
chr10	27260169	27260473	-	AluSg	413166
chr10	27435656	27435915	-	AluY	413426
chr10	27520635	27520946	+	AluSx1	413574
chr10	27543574	27543866	-	AluSx	413606
chr10	27572304	27572618	-	AluY	413661
chr10	27655816	27656119	+	AluSc8	413786
chr10	27658627	27658931	-	AluSx1	413794
chr10	27850469	27850570	+	AluSz6	414086
chr10	27921884	27922182	+	AluJb	414185
chr10	28076605	28076902	+	AluSx	414427
chr10	28115110	28115402	-	AluSq2	414495
chr10	28144998	28145212	-	AluSx3	414541
chr10	28177135	28177421	+	AluSx3	414593
chr10	28193999	28194313	-	AluSx3	414616
chr10	28222573	28222865	+	AluY	414660
chr10	28281068	28281388	-	AluSz6	414763
chr10	28288243	28288540	-	AluJr4	414775
chr10	28299766	28300066	-	AluY	414794
chr10	28313698	28314004	-	AluJb	414816
chr10	28329363	28329652	+	AluY	414852
chr10	28364387	28364704	+	AluJr	414929
chr10	28389209	28389498	+	AluSp	414980
chr10	28403539	28403837	+	AluSx	415014
chr10	28404295	28404600	+	AluSz	415016
chr10	28404618	28404917	+	AluJr	415017
chr10	28416103	28416388	-	AluJr	415049
chr10	28472337	28472633	+	AluSx	415179
chr10	28487404	28487715	+	AluY	415220
chr10	28489789	28490104	-	AluY	415227
chr10	28499208	28499502	-	AluSx1	415246
chr10	28506853	28507163	-	AluY	415259
chr10	28507175	28507475	-	AluSg	415260
chr10	28518849	28519162	-	AluY	415283
chr10	28603650	28603942	+	AluYf1	415417
chr10	28632114	28632413	-	AluJb	415460
chr10	28637117	28637419	+	AluSx	415469
chr10	28641346	28641652	-	AluSx	415477
chr10	28642108	28642414	+	AluSq2	415478
chr10	28663300	28663553	+	AluSq	415525
chr10	28675629	28675932	+	AluSg	415551
chr10	28699251	28699548	-	AluSx1	415583
chr10	28725007	28725102	-	AluYj4	415642
chr10	28757760	28758055	-	AluSx3	415704
chr10	28783983	28784153	-	AluYh3	415754
chr10	28794193	28794483	-	AluSx1	415766
chr10	28799041	28799315	+	AluJr	415775
chr10	28812551	28812704	+	AluJr	415796
chr10	28992856	28993162	-	AluSp	416099
chr10	29005674	29005727	+	AluJo	416123
chr10	29005782	29006079	-	AluY	416125
chr10	29013624	29013935	-	AluY	416148
chr10	29068658	29068930	-	AluJb	416253
chr10	29074108	29074418	+	AluSx1	416263
chr10	29090210	29090512	-	AluY	416290
chr10	29101539	29101838	+	AluY	416311
chr10	29170752	29171057	-	AluY	416427
chr10	29357322	29357621	+	AluSx1	416743
chr10	29365234	29365540	-	AluY	416753
chr10	29407123	29407216	+	AluYa8	416830
chr10	29567734	29568045	+	AluY	417068
chr10	29579155	29579467	+	AluY	417087
chr10	29604584	29604868	-	AluJr	417125
chr10	29738150	29738461	+	AluYf1	417360
chr10	29744267	29744579	-	AluSx1	417369
chr10	29746983	29747298	-	AluSx1	417373
chr10	29790085	29790138	-	AluSz6	417467
chr10	29848739	29849049	+	AluSp	417585
chr10	29868551	29868859	+	AluY	417632
chr10	29872065	29872302	+	AluJr	417637
chr10	29883304	29883440	-	FLAM_C	417654
chr10	29986371	29986694	+	AluJo	417849
chr10	30064665	30064969	-	AluSg	417982
chr10	30079113	30079370	+	AluYc	418008
chr10	30091741	30092064	+	AluSx	418033
chr10	30122790	30123068	+	AluY	418089
chr10	30203046	30203342	-	AluY	418238
chr10	30209690	30209999	+	AluSx	418255
chr10	30260706	30260992	+	AluSz	418360
chr10	30261842	30261957	+	AluJr	418362
chr10	30312298	30312599	+	AluYc3	418451
chr10	30332839	30333133	+	AluY	418498
chr10	30463089	30463394	-	AluSz	418754
chr10	30463611	30463839	-	AluSx1	418755
chr10	30464186	30464405	+	AluJo	418756
chr10	30533924	30533987	-	AluYc	418921
chr10	30567648	30567960	-	AluSz	418998
chr10	30595457	30595761	-	AluSx	419058
chr10	30601293	30601583	+	AluSx3	419068
chr10	30627877	30628170	+	AluY	419120
chr10	30679035	30679336	+	AluSg4	419199
chr10	30721494	30721806	+	AluSx3	419260
chr10	30735508	30735816	+	AluJo	419287
chr10	30739097	30739388	+	AluSp	419296
chr10	30739471	30739487	+	AluSp	419296
chr10	30744932	30745264	+	AluY	419304
chr10	30794272	30794509	-	AluJo	419379
chr10	30794800	30794926	-	AluJo	419379
chr10	30854037	30854325	+	AluY	419462
chr10	30896019	30896322	+	AluY	419523
chr10	30933864	30934175	+	AluY	419571
chr10	30938777	30939093	-	AluSc8	419580
chr10	30959456	30959757	+	AluY	419601
chr10	31012111	31012422	-	AluY	419690
chr10	31154248	31154545	+	AluY	419925
chr10	31158602	31158909	-	AluSc8	419931
chr10	31169835	31170151	+	AluSp	419949
chr10	31370328	31370410	+	Alu	420227
chr10	31464220	31464374	+	AluYc	420338
chr10	31590878	31591176	+	AluSx1	420468
chr10	31601869	31602167	+	AluSp	420486
chr10	31788994	31789299	-	AluYf1	420780
chr10	31791379	31791690	+	AluSx	420781
chr10	31797926	31798230	-	AluY	420792
chr10	31801018	31801279	-	AluY	420793
chr10	31881061	31881116	-	AluJb	420907
chr10	31898462	31898549	-	AluSc	420932
chr10	31900933	31901243	+	AluSz	420935
chr10	31965601	31965891	+	AluY	421060
chr10	31990790	31991094	+	AluJr4	421119
chr10	31993775	31993844	+	FLAM_A	421127
chr10	32024481	32024783	+	AluSx1	421186
chr10	32025384	32025675	-	AluSz6	421188
chr10	32030235	32030532	+	AluSq2	421195
chr10	32037841	32038124	+	AluSg	421208
chr10	32069041	32069343	-	AluSg7	421262
chr10	32080856	32081155	-	AluSz	421288
chr10	32094671	32094959	+	AluSx1	421312
chr10	32127867	32128178	+	AluSg	421371
chr10	32141854	32142142	-	AluSx1	421389
chr10	32205116	32205423	-	AluY	421550
chr10	32208533	32208839	-	AluY	421556
chr10	32229531	32229754	-	AluSp	421607
chr10	32279068	32279372	+	AluSx4	421715
chr10	32288305	32288650	-	AluSz	421729
chr10	32360621	32360908	+	AluSx	421848
chr10	32396940	32397247	+	AluY	421919
chr10	32507033	32507290	-	AluSc	422070
chr10	32507457	32507748	-	AluSx1	422071
chr10	32508622	32508931	-	AluSx1	422073
chr10	32508932	32509066	-	AluSx	422074
chr10	32509066	32509135	-	AluSx	422074
chr10	32515540	32515838	-	AluYh3	422081
chr10	32531128	32531423	-	AluJb	422095
chr10	32568006	32568304	-	AluSc5	422126
chr10	32655522	32655846	-	AluSz	422222
chr10	32674779	32674810	-	Alu	422239
chr10	33034013	33034260	-	AluSx3	422661
chr10	33128368	33128659	-	AluY	422819
chr10	33275300	33275605	+	AluSc8	423027
chr10	33309950	33310248	-	AluY	423075
chr10	33318993	33319303	-	AluY	423086
chr10	33387351	33387689	-	AluY	423182
chr10	33738572	33738880	+	AluY	423705
chr10	33820127	33820424	-	AluSx1	423830
chr10	33832823	33833105	+	AluY	423849
chr10	33848205	33848502	-	AluYe6	423883
chr10	33885241	33885525	+	AluJb	423930
chr10	33886962	33887277	-	AluJb	423933
chr10	33950649	33950948	+	AluSc5	424037
chr10	34020004	34020323	-	AluJr	424150
chr10	34066422	34066727	+	AluSq2	424228
chr10	34066946	34067258	-	AluJr	424229
chr10	34088129	34088449	+	AluSx1	424259
chr10	34096603	34096902	+	AluY	424267
chr10	34196563	34196839	-	AluY	424398
chr10	34306892	34307188	-	AluY	424545
chr10	34339243	34339386	+	AluYc	424575
chr10	34354181	34354391	+	AluY	424593
chr10	34429604	34429884	-	AluSx3	424707
chr10	34448918	34449215	-	AluY	424733
chr10	34479160	34479466	-	AluY	424776
chr10	34556373	34556681	-	AluY	424889
chr10	34575613	34575924	+	AluSq2	424924
chr10	34614896	34615220	+	AluY	424984
chr10	34664500	34664785	-	AluSx	425043
chr10	34682277	34682359	+	AluSx	425078
chr10	34686453	34686762	+	AluSq2	425087
chr10	34686766	34687076	+	AluSz	425088
chr10	34755119	34755434	+	AluSz	425222
chr10	34762311	34762608	-	AluJb	425235
chr10	34779328	34779639	+	AluY	425267
chr10	34788447	34788678	-	AluSc	425276
chr10	34805694	34806000	+	AluY	425308
chr10	34842861	34843026	+	AluJo	425395
chr10	34845301	34845374	+	AluSz6	425400
chr10	34848683	34848819	-	FLAM_C	425412
chr10	34851020	34851328	-	AluY	425418
chr10	34883378	34883683	-	AluY	425494
chr10	34944704	34944986	-	AluSx1	425649
chr10	34949214	34949500	+	AluY	425661
chr10	35021693	35021793	+	AluJb	425811
chr10	35071390	35071707	-	AluY	425894
chr10	35076767	35077005	+	AluY	425905
chr10	35113911	35114221	-	AluY	426006
chr10	35155651	35155928	-	AluSc8	426096
chr10	35176396	35176708	-	AluY	426125
chr10	35188659	35188973	-	AluSx	426140
chr10	35189492	35189795	-	AluSx	426143
chr10	35228439	35228736	+	AluSq2	426216
chr10	35249912	35250215	+	AluYj4	426268
chr10	35253874	35254176	-	AluY	426278
chr10	35281275	35281602	-	AluSg4	426334
chr10	35283403	35283702	-	AluSc8	426337
chr10	35314801	35315088	+	AluSp	426409
chr10	35412569	35412888	+	AluSx	426553
chr10	35485443	35485752	+	AluY	426635
chr10	35491613	35491913	-	AluY	426641
chr10	35752223	35752413	-	AluYc	427050
chr10	35761909	35762206	-	AluSg	427062
chr10	35782773	35783086	+	AluY	427097
chr10	35864887	35865172	+	AluJb	427223
chr10	35899487	35899790	-	AluY	427273
chr10	35996856	35997158	-	AluY	427410
chr10	36151925	36152228	-	AluSq10	427587
chr10	36153798	36154109	-	AluSx	427591
chr10	36239638	36239867	+	AluY	427721
chr10	36250040	36250377	-	AluSp	427732
chr10	36282711	36282994	+	AluYh3a3	427777
chr10	36319692	36319929	-	AluJo	427819
chr10	36346844	36347152	-	AluJr	427853
chr10	36347554	36347876	-	AluY	427855
chr10	36356638	36356949	+	AluY	427873
chr10	36407494	36407790	-	AluY	427950
chr10	36444524	36444843	+	AluSq2	428011
chr10	36451221	36451521	-	AluY	428023
chr10	36502223	36502529	-	AluSx4	428091
chr10	36584064	36584374	-	AluY	428234
chr10	36586669	36587015	+	AluSx3	428238
chr10	36587736	36588040	+	AluY	428240
chr10	36593607	36593899	-	AluY	428248
chr10	36619574	36619874	-	AluY	428279
chr10	36627584	36627870	+	AluY	428298
chr10	36631074	36631385	-	AluY	428303
chr10	36631756	36632059	+	AluY	428305
chr10	36660465	36660778	+	AluSx	428361
chr10	36690574	36690873	+	AluSq	428419
chr10	36695669	36695970	+	AluSx	428425
chr10	36719707	36720010	-	AluY	428465
chr10	36727656	36727959	+	AluY	428476
chr10	36730696	36731002	-	AluY	428483
chr10	36781333	36781632	-	AluY	428570
chr10	36782999	36783311	-	AluSc	428574
chr10	36786393	36786465	-	AluYh3	428580
chr10	36806958	36807275	+	AluSp	428619
chr10	36827004	36827183	+	AluSx1	428658
chr10	36828793	36829076	+	AluSc8	428660
chr10	36852075	36852368	-	AluJb	428707
chr10	36859619	36859920	+	AluJr	428716
chr10	36996039	36996345	+	AluYk2	428930
chr10	37006645	37006918	-	AluSc5	428952
chr10	37790430	37790769	+	AluSc	430055
chr10	37852590	37852633	+	AluJo	430146
chr10	37853378	37853679	-	AluSx1	430150
chr10	37906057	37906171	-	FLAM_C	430239
chr10	37908295	37908590	-	AluSx1	430243
chr10	37909548	37909846	-	AluSq2	430245
chr10	37909982	37910283	-	AluJb	430246
chr10	37911593	37911884	-	AluSp	430249
chr10	37914514	37914812	-	AluSx	430252
chr10	37914883	37915151	-	AluSc5	430253
chr10	37915593	37915891	-	AluSz	430254
chr10	37916314	37916606	+	AluJb	430256
chr10	37917683	37917987	+	AluSx1	430260
chr10	38013424	38013729	-	AluSc5	430422
chr10	38077564	38077850	-	AluJb	430520
chr10	38111914	38112008	-	AluYc	430562
chr10	38135104	38135401	+	AluSc	430595
chr10	38155211	38155525	-	AluSq2	430620
chr10	38238887	38239188	+	AluSq2	430722
chr10	38247089	38247392	-	AluY	430731
chr10	38323742	38324046	-	AluY	430853
chr10	38344866	38345163	+	AluY	430889
chr10	38353571	38353910	+	AluSz	430901
chr10	38359070	38359107	-	AluYk11	430908
chr10	38475487	38475790	-	AluSq2	431123
chr10	38670711	38671014	+	AluY	431252
chr10	38743510	38743796	+	AluJo	431364
chr10	38749118	38749411	-	AluSx	431371
chr10	38749781	38750081	+	AluSq2	431372
chr10	38780970	38781271	+	AluSz	431425
chr10	38781603	38781656	-	Alu	431428
chr10	38935000	38935282	+	AluY	431466
chr10	42194399	42194696	-	AluSz	431794
chr10	42195564	42195681	+	AluSx3	431796
chr10	42222358	42222661	-	AluSp	431841
chr10	42223033	42223331	+	AluSx	431842
chr10	42228993	42229273	-	AluJo	431848
chr10	42252053	42252360	-	AluY	431890
chr10	42322915	42323178	-	AluY	431943
chr10	42329104	42329405	-	AluY	431951
chr10	42340949	42341257	+	AluY	431958
chr10	42342658	42342959	+	AluSp	431961
chr10	42358364	42358672	-	AluSp	431985
chr10	42363828	42364136	+	AluSg	431992
chr10	42365434	42365729	+	AluSz	431993
chr10	42371248	42371584	-	AluYc	432004
chr10	42372680	42372945	+	AluSc5	432005
chr10	42374330	42374629	+	AluSx1	432007
chr10	42374793	42375094	+	AluSx4	432008
chr10	42375538	42375660	+	FLAM_C	432010
chr10	42375808	42375972	+	AluJb	432012
chr10	42377067	42377333	-	AluSp	432015
chr10	42380297	42380600	+	AluSx	432019
chr10	42380601	42380906	+	AluY	432020
chr10	42381425	42381702	+	AluSx4	432022
chr10	42383008	42383295	-	AluSc	432024
chr10	42477791	42478078	+	AluSx1	432134
chr10	42482105	42482392	+	AluSq2	432142
chr10	42550997	42551298	-	AluSx3	432197
chr10	42785875	42785922	+	AluJb	432551
chr10	42944810	42945100	+	AluY	432782
chr10	42945850	42946132	-	AluYj4	432784
chr10	43007966	43008269	+	AluSc5	432850
chr10	43031637	43031950	-	AluY	432886
chr10	43178340	43178636	+	AluY	433057
chr10	43191346	43191649	-	AluY	433073
chr10	43307613	43307915	+	AluSq2	433220
chr10	43312173	43312472	+	AluY	433229
chr10	43364374	43364664	+	AluSz	433341
chr10	43391961	43392256	+	AluSx	433403
chr10	43393313	43393610	+	AluSp	433405
chr10	43413764	43414072	+	AluYf1	433448
chr10	43425526	43425819	-	AluY	433480
chr10	43454875	43454957	+	AluJb	433564
chr10	43455011	43455310	-	AluY	433565
chr10	43457741	43458051	+	AluY	433570
chr10	43527963	43528251	-	AluY	433732
chr10	43534278	43534413	+	AluJo	433734
chr10	43999909	44000000	+	Alu	434376
chr10	44000765	44001054	-	AluSz	434378
chr10	44062564	44062680	+	FLAM_C	434437
chr10	44076322	44076616	+	AluY	434451
chr10	44145731	44146037	+	AluY	434518
chr10	44351418	44351732	-	AluSx	434761
chr10	44387417	44387720	+	AluY	434795
chr10	44493726	44493977	-	AluJr	434888
chr10	44494963	44495169	+	AluSg7	434889
chr10	44540202	44540500	-	AluSc8	434943
chr10	44633666	44633976	-	AluY	435049
chr10	44728074	44728372	-	AluY	435158
chr10	44745399	44745687	+	AluY	435180
chr10	44776817	44777124	-	AluSx	435232
chr10	44794084	44794382	+	AluY	435250
chr10	44875304	44875620	-	AluY	435351
chr10	44887948	44888124	+	AluSx1	435369
chr10	45072455	45072768	-	AluSc5	435618
chr10	45249604	45249861	-	AluYk4	435875
chr10	45249869	45249880	-	AluSp	435876
chr10	45249949	45250070	-	AluSp	435876
chr10	45315167	45315325	+	AluSx	435931
chr10	45397100	45397400	+	AluSc	436005
chr10	45401841	45402106	+	AluY	436009
chr10	45450642	45450930	+	AluSp	436085
chr10	45503255	45503536	+	AluSc	436135
chr10	45543516	45543820	+	AluY	436188
chr10	45543938	45544084	+	AluJr4	436189
chr10	45557116	45557428	-	AluSq2	436215
chr10	45576651	45576986	+	AluJo	436240
chr10	45595469	45595764	-	AluY	436273
chr10	45598220	45598520	+	AluY	436280
chr10	45621460	45621771	+	AluYj4	436320
chr10	45625190	45625494	+	AluYk3	436324
chr10	45659895	45660184	+	AluY	436390
chr10	45687382	45687597	+	AluJo	436435
chr10	45749130	45749454	+	AluSq2	436543
chr10	45749542	45749836	+	AluSx	436544
chr10	45821496	45821795	+	AluSx	436663
chr10	45871281	45871328	-	Alu	436772
chr10	45872598	45872645	-	Alu	436786
chr10	45872769	45872809	-	AluSz6	436788
chr10	45872871	45872935	-	AluSz6	436790
chr10	45879841	45880086	+	AluSp	436809
chr10	45887598	45887893	+	AluSp	436818
chr10	45924581	45924888	-	AluY	436869
chr10	45933736	45934025	+	AluSc	436883
chr10	45991470	45991781	+	AluSp	436977
chr10	45992552	45992855	-	AluSc	436979
chr10	45993491	45993555	+	AluSz6	436982
chr10	46002810	46003112	-	AluSz	437008
chr10	46022468	46022764	-	AluY	437029
chr10	46026985	46027291	+	AluY	437035
chr10	46044294	46044603	+	AluY	437078
chr10	46059771	46060117	-	AluY	437113
chr10	46073645	46074002	+	AluJr4	437145
chr10	46076860	46077166	+	AluY	437155
chr10	46086469	46086767	-	AluY	437176
chr10	46349550	46349833	+	AluY	437525
chr10	46371469	46371771	+	AluY	437563
chr10	46601634	46601935	-	AluJr	437940
chr10	46606356	46606663	+	AluJo	437951
chr10	46606696	46607011	-	AluSz	437952
chr10	46755123	46755301	-	AluSx1	438206
chr10	46762088	46762379	-	AluSx	438217
chr10	46762716	46763027	-	AluJr4	438219
chr10	46763171	46763338	-	AluSc8	438221
chr10	46811650	46811949	+	AluY	438300
chr10	46935307	46935631	-	AluSx	438482
chr10	46965897	46966218	-	AluSx1	438528
chr10	47128710	47129021	+	AluY	438741
chr10	47205013	47205311	+	AluYm1	438862
chr10	47280859	47281170	-	AluY	438979
chr10	47437385	47437694	-	AluSp	439162
chr10	47489015	47489317	-	AluY	439231
chr10	47497656	47497961	+	AluSx	439244
chr10	47528082	47528376	-	AluY	439295
chr10	47577080	47577243	+	AluSc8	439379
chr10	47577387	47577698	+	AluJr4	439381
chr10	47578033	47578324	+	AluSx	439383
chr10	47667546	47667720	-	AluSz6	439521
chr10	47734736	47735054	+	AluSz	439644
chr10	47735087	47735394	-	AluJo	439645
chr10	47739815	47740103	+	AluJr	439655
chr10	47997119	47997408	-	AluY	439926
chr10	48019028	48019334	-	AluY	439965
chr10	48085632	48085953	+	AluSq2	440056
chr10	48355227	48355525	+	AluY	440443
chr10	48403764	48403917	-	AluY	440507
chr10	48403958	48404082	-	AluY	440507
chr10	48427502	48427776	-	AluY	440535
chr10	48471926	48472233	+	AluSg4	440583
chr10	48563187	48563489	-	AluY	440720
chr10	48592192	48592311	-	FLAM_A	440760
chr10	48624156	48624465	+	AluSx	440798
chr10	48661946	48662254	-	AluY	440842
chr10	48687608	48687781	-	AluSx	440888
chr10	48870938	48871234	-	AluYk3	441144
chr10	48887496	48887794	+	AluY	441170
chr10	48995915	48996226	+	AluY	441297
chr10	49093742	49094046	-	AluY	441433
chr10	49185697	49185989	+	AluSp	441554
chr10	49238616	49238908	-	AluYc	441640
chr10	49267048	49267341	+	AluY	441673
chr10	49430306	49430467	+	AluJo	441875
chr10	49434494	49434805	+	AluSq	441884
chr10	49447406	49447726	+	AluY	441898
chr10	49450816	49451110	-	AluY	441902
chr10	49537064	49537371	+	AluSg	441987
chr10	49540025	49540337	-	AluSq2	441991
chr10	49601277	49601588	-	AluSx3	442079
chr10	49640158	49640286	-	AluSx3	442127
chr10	49728846	49729148	+	AluY	442230
chr10	49732919	49733050	-	FLAM_A	442239
chr10	49787404	49787659	+	AluJr	442315
chr10	49807616	49807899	+	AluJo	442353
chr10	49811604	49811914	-	AluY	442358
chr10	49848959	49849204	+	AluSp	442413
chr10	49856728	49857034	+	AluSp	442423
chr10	49891032	49891341	+	AluSc8	442465
chr10	49891624	49891913	-	AluSx	442467
chr10	49893689	49893997	-	AluY	442474
chr10	49902835	49903126	+	AluSc	442488
chr10	49962197	49962500	-	AluSc	442594
chr10	49963130	49963194	+	AluSz6	442597
chr10	49963256	49963296	+	AluSz6	442599
chr10	49963420	49963467	+	Alu	442601
chr10	49964272	49964326	+	Alu	442609
chr10	49965885	49965941	+	Alu	442629
chr10	50008298	50008610	-	AluSx3	442705
chr10	50014305	50014604	-	AluSx	442716
chr10	50090219	50090515	+	AluSx	442851
chr10	50107639	50107930	+	AluSp	442880
chr10	50174218	50174519	-	AluYk4	442975
chr10	50298235	50298536	+	AluY	443159
chr10	50344588	50344882	+	AluY	443215
chr10	50372410	50372708	+	AluY	443250
chr10	50424758	50424931	+	AluSp	443330
chr10	50436112	50436374	-	AluY	443348
chr10	50462062	50462269	+	AluJo	443390
chr10	50562554	50562843	-	AluY	443545
chr10	50728506	50728769	+	AluYf1	443799
chr10	50728800	50729103	+	AluSg7	443800
chr10	50731457	50731763	-	AluY	443803
chr10	50994401	50994540	-	AluYc	444196
chr10	51020146	51020310	-	AluJo	444236
chr10	51078634	51078915	-	AluY	444314
chr10	51115034	51115313	+	AluSg	444372
chr10	51214490	51214780	-	AluJo	444514
chr10	51347779	51348086	+	AluY	444705
chr10	51376663	51376976	-	AluSq2	444753
chr10	51521010	51521303	+	AluSx	444948
chr10	51525417	51525727	+	AluY	444953
chr10	51534386	51534694	+	AluYf1	444971
chr10	51628168	51628462	-	AluJb	445098
chr10	51703857	51704194	+	AluSz	445221
chr10	51726773	51727078	-	AluY	445262
chr10	52013136	52013436	+	AluY	445714
chr10	52110063	52110354	+	AluY	445846
chr10	52246594	52246899	+	AluSp	446020
chr10	52379873	52380178	-	AluY	446193
chr10	52395409	52395708	-	AluSq2	446220
chr10	52509195	52509485	-	AluY	446391
chr10	52546480	52546786	-	AluY	446436
chr10	52579729	52580019	+	AluSg	446485
chr10	52596855	52597166	+	AluY	446498
chr10	52602205	52602508	+	AluY	446505
chr10	52638195	52638508	+	AluSq2	446563
chr10	52681112	52681418	+	AluY	446630
chr10	52790176	52790475	-	AluJr	446776
chr10	52866400	52866690	+	AluY	446844
chr10	52940665	52940966	+	AluSc	446965
chr10	53008158	53008347	-	AluYk4	447051
chr10	53024740	53025019	+	AluSc8	447082
chr10	53226474	53226783	+	AluJb	447314
chr10	53240845	53241121	+	AluJr4	447334
chr10	53437817	53438124	+	AluSx1	447596
chr10	53444913	53445222	-	AluY	447610
chr10	53589763	53590064	-	AluY	447788
chr10	53635827	53636129	-	AluYm1	447844
chr10	53649387	53649680	+	AluY	447863
chr10	53754960	53755099	+	AluYc	448004
chr10	53837994	53838274	-	AluY	448102
chr10	53864719	53864813	+	Alu	448141
chr10	53864952	53865100	+	AluJr	448142
chr10	53922804	53923089	+	AluYj4	448232
chr10	53930176	53930486	+	AluY	448241
chr10	53953773	53954088	-	AluY	448276
chr10	54025499	54025796	-	AluSg	448347
chr10	54140472	54140716	-	AluSc8	448488
chr10	54140723	54140981	-	AluSc8	448489
chr10	54202530	54202831	+	AluSp	448561
chr10	54243243	54243516	+	AluY	448625
chr10	54247820	54247882	+	AluSz6	448629
chr10	54390317	54390594	-	AluY	448822
chr10	54392616	54392918	+	AluSz	448824
chr10	54521807	54522110	+	AluY	449000
chr10	54536988	54537298	-	AluYm1	449013
chr10	54642924	54643224	-	AluSx1	449145
chr10	54654929	54655215	+	AluY	449165
chr10	54686054	54686175	-	AluSx3	449208
chr10	54775615	54775915	+	AluYc3	449319
chr10	54804040	54804335	-	AluYk3	449353
chr10	54812452	54812756	-	AluSc	449362
chr10	54851608	54851869	-	AluSz	449424
chr10	54852570	54852855	+	AluSg4	449426
chr10	54852978	54853263	+	AluSp	449429
chr10	54870503	54870815	+	AluY	449450
chr10	54920188	54920495	+	AluY	449506
chr10	54939212	54939523	+	AluY	449519
chr10	55068910	55069198	-	AluSz6	449702
chr10	55135559	55135882	-	AluSx	449782
chr10	55198482	55198782	-	AluYc	449849
chr10	55432916	55433020	+	AluYc	450163
chr10	55454495	55454801	+	AluY	450194
chr10	55556548	55556852	+	AluSz	450338
chr10	55576961	55577270	+	AluSx4	450354
chr10	55588799	55589109	+	AluSp	450376
chr10	55660153	55660439	-	AluSx1	450469
chr10	55718920	55719170	-	AluSc8	450529
chr10	55738148	55738454	+	AluY	450556
chr10	55878157	55878478	+	AluSx1	450741
chr10	55890851	55891150	+	AluY	450752
chr10	56143810	56144041	-	AluY	451081
chr10	56158446	56158742	+	AluY	451099
chr10	56242593	56242883	-	AluSg	451194
chr10	56338001	56338289	+	AluJr	451329
chr10	56340134	56340421	+	AluSp	451331
chr10	56515426	56515560	-	FLAM_A	451551
chr10	56662207	56662519	-	AluSq	451712
chr10	56800940	56801218	-	AluY	451898
chr10	58030542	58030826	-	AluYk3	453509
chr10	58211574	58211920	+	AluJb	453806
chr10	58235932	58236225	-	AluSz	453838
chr10	58296533	58296649	+	AluY	453915
chr10	58298995	58299163	+	AluY	453915
chr10	58347639	58347948	-	AluSq2	454014
chr10	58413306	58413602	+	AluSp	454103
chr10	58592430	58592728	+	AluYm1	454383
chr10	58626822	58627114	+	AluSp	454416
chr10	58645127	58645435	+	AluY	454443
chr10	58714923	58715089	+	AluSx	454523
chr10	58759677	58759987	+	AluY	454579
chr10	58826469	58826785	+	AluY	454659
chr10	58916389	58916689	+	AluSx	454773
chr10	58924839	58925145	+	AluY	454787
chr10	58939849	58940142	+	AluY	454816
chr10	58991331	58991626	-	AluYj4	454898
chr10	59196415	59196716	-	AluY	455214
chr10	59344273	59344581	-	AluYm1	455433
chr10	59446629	59446940	+	AluY	455560
chr10	59455053	59455347	-	AluY	455579
chr10	59555625	59555923	+	AluY	455721
chr10	59758506	59758663	-	AluJr	456055
chr10	59758663	59758726	-	AluY	456056
chr10	59758760	59759022	-	AluY	456056
chr10	59759022	59759115	-	AluJr	456055
chr10	59798712	59799016	+	AluSg	456117
chr10	59820550	59820808	+	AluJo	456145
chr10	59842750	59843052	-	AluY	456175
chr10	59847057	59847352	-	AluY	456179
chr10	59932239	59932524	-	AluSc8	456318
chr10	59957249	59957556	-	AluY	456377
chr10	60035707	60035849	+	AluSp	456518
chr10	60195105	60195406	+	AluY	456721
chr10	60247022	60247316	-	AluYj4	456784
chr10	60250358	60250664	-	AluY	456789
chr10	60492795	60493108	+	AluY	457158
chr10	60547089	60547390	-	AluSg7	457234
chr10	60547391	60547627	-	AluSg	457235
chr10	60752324	60752608	-	AluYk2	457553
chr10	60858779	60859080	-	AluYj4	457733
chr10	60989978	60990282	-	AluY	457925
chr10	61009076	61009237	-	AluJr4	457949
chr10	61072408	61072711	+	AluSc	458041
chr10	61161129	61161424	+	AluY	458177
chr10	61226486	61226790	+	AluYe5	458275
chr10	61232499	61232796	+	AluY	458282
chr10	61258773	61259072	+	AluY	458309
chr10	61274831	61275143	+	AluY	458337
chr10	61383184	61383493	-	AluY	458495
chr10	61496108	61496167	-	AluYj4	458660
chr10	61525350	61525632	+	AluSz6	458698
chr10	61631931	61632231	+	AluSz	458846
chr10	61638152	61638456	-	AluY	458857
chr10	61849291	61849575	-	AluY	459151
chr10	61865787	61866096	-	AluSx1	459185
chr10	61909318	61909624	-	AluY	459262
chr10	61930438	61930722	+	AluY	459300
chr10	61942509	61942822	+	AluSq2	459321
chr10	62111943	62112231	+	AluY	459556
chr10	62135453	62135746	-	AluY	459604
chr10	62141821	62142132	-	AluSz6	459618
chr10	62142327	62142635	-	AluY	459619
chr10	62279136	62279446	+	AluY	459826
chr10	62301833	62302115	+	AluYf1	459866
chr10	62774757	62775063	+	AluY	460606
chr10	62822329	62822642	+	AluSc	460653
chr10	62865202	62865499	+	AluSg7	460729
chr10	62871878	62872135	+	AluSx1	460743
chr10	62921700	62922006	+	AluSx1	460829
chr10	62977110	62977413	+	AluYk4	460913
chr10	62994548	62994860	-	AluY	460944
chr10	63076912	63077049	+	FLAM_C	461104
chr10	63077110	63077423	+	AluSq2	461106
chr10	63078433	63078745	-	AluSq2	461107
chr10	63078765	63078934	-	AluJo	461108
chr10	63089557	63089730	+	AluSx	461133
chr10	63089803	63089956	+	AluSx	461133
chr10	63090111	63090418	+	AluSx4	461135
chr10	63092240	63092536	-	AluY	461143
chr10	63124340	63124623	-	AluSg	461219
chr10	63124940	63125237	+	AluY	461220
chr10	63127415	63127721	-	AluSx3	461227
chr10	63138500	63138758	+	AluY	461249
chr10	63149942	63150251	-	AluSx1	461275
chr10	63174552	63174864	+	AluSp	461305
chr10	63189892	63190200	-	AluSx	461334
chr10	63247459	63247748	+	AluJb	461417
chr10	63247946	63248134	+	AluSx1	461419
chr10	63250010	63250316	-	AluJr	461424
chr10	63276484	63276593	+	AluSx1	461463
chr10	63364500	63364766	-	AluJb	461661
chr10	63378309	63378604	+	AluYm1	461688
chr10	63387629	63387934	-	AluY	461702
chr10	63422957	63423264	-	AluSq2	461763
chr10	63494032	63494325	+	AluSp	461901
chr10	63505031	63505334	+	AluY	461920
chr10	63564975	63565261	+	AluSz	462010
chr10	63603031	63603334	+	AluY	462080
chr10	63609170	63609468	+	AluY	462090
chr10	63609477	63609801	+	AluSx	462091
chr10	63637280	63637589	+	AluSx	462141
chr10	63647900	63648197	-	AluSp	462162
chr10	63651532	63651842	-	AluSx1	462177
chr10	63662663	63662967	-	AluSx1	462204
chr10	63717456	63717772	-	AluJb	462307
chr10	63774891	63775191	-	AluY	462402
chr10	63828394	63828706	-	AluSx1	462480
chr10	63830573	63830885	+	AluSx1	462484
chr10	63886004	63886284	-	AluYk4	462566
chr10	64025901	64026161	+	AluSg	462770
chr10	64100401	64100709	-	AluY	462885
chr10	64413965	64414272	+	AluYm1	463359
chr10	64567963	64568254	-	AluSx	463579
chr10	64622396	64622705	-	AluSx4	463666
chr10	64640154	64640439	+	AluY	463693
chr10	64643367	64643648	+	AluY	463700
chr10	64643684	64643701	+	AluY	463700
chr10	64659834	64660094	-	AluY	463720
chr10	64731471	64731772	+	AluY	463825
chr10	64770794	64771096	-	AluSq2	463887
chr10	64947362	64947651	-	AluSx1	464088
chr10	64951031	64951340	+	AluY	464092
chr10	64979001	64979303	-	AluYk4	464123
chr10	65000868	65001111	-	AluY	464156
chr10	65001495	65001787	-	AluY	464158
chr10	65048371	65048678	-	AluSx4	464224
chr10	65163959	65164268	-	AluY	464339
chr10	65215645	65215955	+	AluY	464411
chr10	65353887	65354055	-	AluSq2	464629
chr10	65440868	65441187	-	AluY	464758
chr10	65477491	65477692	+	AluY	464803
chr10	65542023	65542334	+	AluY	464871
chr10	65647785	65648068	+	AluSx1	465005
chr10	65831010	65831316	+	AluSc8	465278
chr10	65844625	65844945	-	AluSx	465299
chr10	65852919	65853202	+	AluY	465303
chr10	65906024	65906318	-	AluSx1	465380
chr10	65951747	65952049	+	AluY	465446
chr10	65966967	65967255	-	AluSc8	465461
chr10	66008819	66009113	+	AluSg	465499
chr10	66020668	66020972	-	AluY	465514
chr10	66033119	66033433	-	AluY	465533
chr10	66036862	66037171	-	AluY	465542
chr10	66048478	66048781	+	AluY	465557
chr10	66114598	66114907	+	AluSc	465653
chr10	66126986	66127293	+	AluY	465671
chr10	66130562	66130884	+	AluSc	465677
chr10	66182252	66182554	-	AluY	465747
chr10	66217074	66217372	+	AluSg7	465804
chr10	66232875	66233189	+	AluY	465822
chr10	66310686	66310971	-	AluY	465926
chr10	66420518	66420798	+	AluSc8	466078
chr10	66421562	66421858	+	AluSc	466080
chr10	66422779	66422929	-	AluSz	466083
chr10	66424875	66424967	+	AluJr	466086
chr10	66432377	66432679	+	AluY	466093
chr10	66452933	66453236	+	AluSc8	466109
chr10	66493599	66493903	-	AluY	466171
chr10	66547333	66547641	-	AluY	466258
chr10	66643975	66644249	+	AluJb	466371
chr10	66722096	66722392	+	AluY	466499
chr10	66745587	66745898	-	AluY	466535
chr10	67171601	67171781	+	AluJb	467121
chr10	67245576	67245874	+	AluSc	467219
chr10	67267366	67267628	-	AluY	467251
chr10	67298928	67299147	-	AluSc	467300
chr10	67301686	67301962	+	AluY	467305
chr10	67304994	67305270	+	AluY	467308
chr10	67342090	67342401	-	AluY	467351
chr10	67512704	67512999	+	AluSc	467548
chr10	67660652	67660951	+	AluY	467721
chr10	67728172	67728391	+	AluSx1	467784
chr10	67797759	67798058	+	AluYk3	467908
chr10	67842977	67843283	-	AluSx4	468018
chr10	67843642	67843950	-	AluSx	468019
chr10	67850276	67850577	+	AluY	468033
chr10	67853279	67853576	+	AluJo	468045
chr10	67854121	67854315	+	AluJr	468047
chr10	67855392	67855694	-	AluSp	468053
chr10	67857057	67857367	-	AluSx3	468057
chr10	67857378	67857680	-	AluSx4	468058
chr10	67886856	67887170	-	AluSp	468136
chr10	67890749	67891059	+	AluY	468142
chr10	67929819	67930105	-	AluSp	468218
chr10	67935147	67935444	-	AluSc8	468228
chr10	67948971	67949313	+	AluSc8	468253
chr10	67952616	67952920	+	AluY	468259
chr10	68003162	68003468	-	AluY	468340
chr10	68015820	68016107	+	AluSz	468359
chr10	68021527	68021828	+	AluSp	468367
chr10	68062472	68062785	+	AluSx3	468444
chr10	68116537	68116765	+	AluSq2	468539
chr10	68127000	68127304	-	AluSx1	468565
chr10	68145023	68145322	-	AluSp	468599
chr10	68169063	68169381	+	AluY	468646
chr10	68187089	68187321	+	AluSq	468682
chr10	68244102	68244418	+	AluJr	468777
chr10	68248470	68248778	+	AluSg	468786
chr10	68281717	68282010	+	AluY	468843
chr10	68298326	68298468	+	FLAM_C	468885
chr10	68307488	68307798	-	AluY	468907
chr10	68349546	68349837	-	AluY	468988
chr10	68349995	68350310	-	AluSx	468989
chr10	68355632	68355941	+	AluY	469006
chr10	68360461	68360753	+	AluY	469022
chr10	68364721	68364846	-	FLAM_A	469031
chr10	68370488	68370673	+	AluJr4	469049
chr10	68379812	68380107	-	AluY	469071
chr10	68398369	68398658	+	AluSz	469114
chr10	68400093	68400345	+	AluSz6	469119
chr10	68413706	68414001	+	AluY	469149
chr10	68439556	68439855	+	AluSp	469210
chr10	68441055	68441361	+	AluJr4	469215
chr10	68442385	68442650	-	AluSq2	469219
chr10	68447701	68447996	+	AluY	469231
chr10	68472452	68472731	+	AluSg	469300
chr10	68527827	68528117	+	AluSx4	469457
chr10	68530378	68530679	+	AluY	469464
chr10	68534641	68534934	-	AluSc	469476
chr10	68551294	68551583	-	AluSz6	469516
chr10	68552587	68552733	-	AluSx3	469520
chr10	68567635	68567771	+	AluSq2	469559
chr10	68569162	68569473	-	AluY	469564
chr10	68616541	68616711	-	AluJr	469684
chr10	68617323	68617438	-	AluJr	469684
chr10	68617909	68618082	-	AluJb	469688
chr10	68635707	68635839	+	AluJo	469735
chr10	68651210	68651460	+	AluY	469771
chr10	68682093	68682410	-	AluSz	469856
chr10	68690325	68690605	+	AluYm1	469876
chr10	68734488	68734627	-	AluSz6	469998
chr10	68742930	68743155	-	AluSx	470020
chr10	68745014	68745305	-	AluSq4	470028
chr10	68746272	68746548	-	AluSz	470032
chr10	68759446	68759758	+	AluJb	470064
chr10	68762047	68762358	+	AluY	470073
chr10	68767274	68767546	-	AluSx1	470085
chr10	68783180	68783472	-	AluY	470128
chr10	68784220	68784511	-	AluSz	470132
chr10	68784571	68784766	-	AluJr	470133
chr10	68790726	68790846	-	AluYc	470148
chr10	68819558	68819858	-	AluJb	470215
chr10	68822185	68822483	+	AluSc	470225
chr10	68863917	68864223	-	AluYk2	470318
chr10	68880667	68880993	-	AluSx1	470345
chr10	68897848	68898155	-	AluY	470385
chr10	68915131	68915435	+	AluY	470419
chr10	68915435	68915738	+	AluSc	470420
chr10	68916692	68916984	-	AluSq2	470423
chr10	68929725	68930032	-	AluSz	470459
chr10	68936214	68936515	+	AluY	470477
chr10	68963826	68964125	+	AluY	470538
chr10	68975766	68976073	+	AluSp	470561
chr10	68987090	68987185	+	FLAM_C	470587
chr10	69036159	69036439	+	AluYc	470702
chr10	69050354	69050657	+	AluY	470741
chr10	69083379	69083505	+	FLAM_A	470831
chr10	69087249	69087558	+	AluSx	470841
chr10	69113603	69113897	+	AluSc5	470901
chr10	69127304	69127566	+	AluYk3	470930
chr10	69131452	69131742	+	AluY	470941
chr10	69136253	69136568	-	AluSg	470951
chr10	69164932	69165227	-	AluSx	471016
chr10	69166844	69167141	+	AluSz	471020
chr10	69167147	69167453	+	AluJb	471021
chr10	69185496	69185799	-	AluY	471062
chr10	69189643	69189944	-	AluY	471069
chr10	69206727	69207020	+	AluSg	471103
chr10	69233616	69233910	+	AluYj4	471156
chr10	69293851	69294160	-	AluY	471292
chr10	69307837	69308138	-	AluSz	471331
chr10	69351225	69351539	+	AluSq2	471427
chr10	69351995	69352291	-	AluSx1	471429
chr10	69408481	69408605	-	AluJo	471533
chr10	69426976	69427285	+	AluYm1	471579
chr10	69469460	69469843	-	AluJb	471679
chr10	69473159	69473265	-	AluJb	471687
chr10	69521227	69521439	+	AluSx	471772
chr10	69713835	69714117	+	AluY	472117
chr10	69764062	69764367	+	AluY	472220
chr10	69998545	69998854	+	AluY	472585
chr10	70002521	70002823	+	AluY	472597
chr10	70039954	70040272	+	AluJb	472643
chr10	70077590	70077712	+	AluY	472699
chr10	70080600	70080913	+	AluSq2	472712
chr10	70095086	70095384	+	AluYh3	472741
chr10	70210767	70211062	-	AluY	472971
chr10	70216887	70217189	+	AluY	472981
chr10	70263310	70263572	-	AluY	473062
chr10	70279156	70279442	-	AluSx	473098
chr10	70293796	70294105	-	AluSq2	473141
chr10	70302031	70302329	+	AluSg7	473157
chr10	70361904	70362197	+	AluSz6	473282
chr10	70367042	70367358	+	AluJo	473297
chr10	70463123	70463411	+	AluYj4	473517
chr10	70464990	70465273	-	AluYh3	473523
chr10	70470783	70471121	-	AluSq2	473543
chr10	70490958	70491244	-	AluY	473575
chr10	70511746	70512042	+	AluSx4	473628
chr10	70521527	70521817	-	AluSx1	473649
chr10	70623758	70624058	-	AluSz	473836
chr10	70624542	70624851	-	AluY	473838
chr10	70627088	70627370	+	AluSz	473843
chr10	70638179	70638479	-	AluSp	473868
chr10	70848454	70848761	-	AluSg	474221
chr10	70874442	70874751	+	AluSp	474259
chr10	70904425	70904714	-	AluY	474298
chr10	71000325	71000627	-	AluY	474476
chr10	71204009	71204336	+	AluJb	474785
chr10	71274080	71274388	+	AluSg7	474919
chr10	71282834	71283134	+	AluY	474932
chr10	71376751	71377065	-	AluSx1	475123
chr10	71427713	71428012	-	AluSz	475258
chr10	71428127	71428437	-	AluSz	475259
chr10	71458777	71459085	-	AluY	475315
chr10	71485014	71485323	-	AluSc8	475362
chr10	71490953	71491035	+	Alu	475377
chr10	71729825	71730136	-	AluY	475805
chr10	71788449	71788754	-	AluY	475910
chr10	71827114	71827427	+	AluY	475973
chr10	71861175	71861305	+	AluJr	476037
chr10	71867013	71867306	+	AluJb	476056
chr10	71867308	71867620	+	AluSp	476057
chr10	71879467	71879778	-	AluY	476085
chr10	71901933	71902245	+	AluSx	476151
chr10	71918318	71918615	-	AluSp	476191
chr10	71922423	71922728	-	AluSq2	476200
chr10	71984019	71984321	-	AluSz	476292
chr10	72064718	72065029	-	AluY	476463
chr10	72078233	72078538	+	AluY	476486
chr10	72103129	72103431	-	AluY	476535
chr10	72111646	72111941	-	AluY	476546
chr10	72118085	72118389	+	AluY	476556
chr10	72143983	72144273	-	AluSg7	476612
chr10	72165116	72165415	-	AluSp	476653
chr10	72234008	72234307	-	AluSq2	476827
chr10	72245420	72245720	+	AluSg7	476852
chr10	72251939	72252089	-	AluJo	476870
chr10	72268396	72268646	+	AluSc	476909
chr10	72399680	72399983	+	AluSq	477192
chr10	72441602	72441917	-	AluSz6	477280
chr10	72456998	72457123	-	AluJo	477312
chr10	72457886	72458192	+	AluSq	477315
chr10	72546892	72547192	-	AluY	477482
chr10	72582457	72582800	+	AluJb	477562
chr10	72629605	72629907	-	AluSg	477689
chr10	72659361	72659661	+	AluSc8	477768
chr10	72670085	72670380	+	AluSp	477797
chr10	72670957	72671239	-	AluYc3	477799
chr10	72676848	72677152	-	AluY	477809
chr10	72680266	72680575	-	AluSp	477817
chr10	72701530	72701830	-	AluY	477861
chr10	72717260	72717558	-	AluSx1	477899
chr10	72730297	72730588	-	AluSx	477931
chr10	72741746	72742051	+	AluY	477956
chr10	72797534	72797815	-	AluSx1	478052
chr10	72861981	72862280	-	AluY	478184
chr10	72863619	72863911	-	AluSx	478188
chr10	72873004	72873317	-	AluY	478205
chr10	72909605	72909836	-	AluSc8	478270
chr10	72909839	72909945	-	AluSq10	478271
chr10	72958540	72958828	+	AluJo	478357
chr10	72993431	72993726	+	AluY	478409
chr10	73028427	73028732	-	AluSp	478465
chr10	73056779	73057076	+	AluY	478520
chr10	73057208	73057516	+	AluY	478521
chr10	73079459	73079772	+	AluSq10	478563
chr10	73081752	73082030	+	AluSg	478569
chr10	73090778	73091087	+	AluSg7	478587
chr10	73102328	73102636	+	AluY	478618
chr10	73122561	73122881	-	AluJr	478668
chr10	73130180	73130474	+	AluY	478686
chr10	73204768	73204944	-	AluY	478857
chr10	73204996	73205111	-	AluY	478857
chr10	73249928	73250234	+	AluY	478924
chr10	73255116	73255404	+	AluY	478930
chr10	73265043	73265348	+	AluY	478954
chr10	73274989	73275278	-	AluSx3	478974
chr10	73289277	73289582	-	AluSc8	479005
chr10	73300580	73300881	+	AluSx	479029
chr10	73304059	73304353	-	AluSq2	479036
chr10	73354009	73354103	-	AluYc	479137
chr10	73365930	73366232	-	AluY	479161
chr10	73402179	73402481	-	AluJb	479231
chr10	73405256	73405554	+	AluSx	479241
chr10	73484276	73484571	-	AluY	479375
chr10	73512872	73513042	+	AluJb	479427
chr10	73513811	73514115	-	AluSx1	479430
chr10	73514115	73514254	-	AluYh3	479431
chr10	73514757	73515065	+	AluSq2	479433
chr10	73533024	73533314	+	AluY	479463
chr10	73547137	73547376	+	AluSz	479488
chr10	73550824	73551115	+	AluY	479493
chr10	73580041	73580348	+	AluSx1	479555
chr10	73597802	73598092	+	AluSx1	479591
chr10	73621319	73621619	+	AluY	479661
chr10	73633446	73633585	+	FLAM_C	479689
chr10	73645821	73646123	-	AluY	479712
chr10	73669773	73670072	+	AluSx	479751
chr10	73702133	73702433	-	AluY	479804
chr10	73748125	73748434	-	AluSx1	479882
chr10	73748735	73749041	-	AluSq2	479884
chr10	73764242	73764543	+	AluY	479916
chr10	73845300	73845600	+	AluY	480022
chr10	73864630	73864943	-	AluY	480053
chr10	73921426	73921720	-	AluSc	480167
chr10	73921725	73922021	-	AluSg	480168
chr10	73934428	73934741	-	AluSx	480199
chr10	73939530	73939662	+	AluJo	480210
chr10	73962836	73963138	-	AluYk2	480267
chr10	73987308	73987608	+	AluSp	480327
chr10	74090788	74091095	-	AluJo	480554
chr10	74091498	74091818	+	AluSx1	480555
chr10	74155202	74155408	+	AluJo	480658
chr10	74155520	74155830	-	AluY	480660
chr10	74170516	74170822	+	AluY	480693
chr10	74197416	74197725	+	AluSx1	480763
chr10	74209617	74209712	-	AluJo	480788
chr10	74232236	74232535	+	AluJb	480826
chr10	74232634	74232923	-	AluY	480828
chr10	74277381	74277697	-	AluY	480921
chr10	74283671	74283978	-	AluY	480936
chr10	74317448	74317576	+	FLAM_C	481002
chr10	74346836	74347136	+	AluYm1	481052
chr10	74427190	74427497	-	AluY	481162
chr10	74499406	74499699	+	AluY	481300
chr10	74531521	74531831	-	AluJr4	481348
chr10	74544891	74544945	-	AluSc	481371
chr10	74622725	74623037	+	AluSp	481488
chr10	74680032	74680333	+	AluY	481604
chr10	74735623	74735926	+	AluSq2	481704
chr10	74788022	74788331	+	AluY	481821
chr10	74796831	74797153	-	AluSz	481855
chr10	74804122	74804475	+	AluJr	481880
chr10	74821044	74821319	+	AluJb	481935
chr10	74828559	74828866	-	AluY	481947
chr10	74939392	74939697	-	AluSx4	482158
chr10	74965726	74966006	-	AluY	482204
chr10	74996492	74996789	+	AluSc8	482241
chr10	74997089	74997196	+	AluJo	482243
chr10	74997829	74998135	+	AluSx1	482246
chr10	74998135	74998250	-	AluJo	482247
chr10	74998643	74998937	+	AluJo	482248
chr10	74999892	75000000	+	AluSz	482251
chr10	75056244	75056517	+	AluSx	482328
chr10	75056517	75056685	+	AluSx	482329
chr10	75076655	75076831	+	AluSx1	482372
chr10	75120260	75120568	-	AluY	482457
chr10	75126493	75126791	-	AluJo	482472
chr10	75146272	75146584	-	AluSp	482518
chr10	75148346	75148652	-	AluY	482521
chr10	75150111	75150422	-	AluJb	482526
chr10	75165388	75165686	+	AluY	482568
chr10	75174106	75174428	-	AluY	482588
chr10	75227882	75228193	-	AluY	482706
chr10	75271257	75271564	-	AluYf1	482798
chr10	75273901	75274202	-	AluSp	482806
chr10	75320199	75320508	+	AluSx	482890
chr10	75320535	75320668	+	AluJr4	482891
chr10	75338945	75339243	+	AluSz	482924
chr10	75339935	75340267	+	AluJb	482926
chr10	75348507	75348811	-	AluYj4	482949
chr10	75436471	75436768	-	AluY	483113
chr10	75448869	75449175	+	AluSz	483127
chr10	75700434	75700560	-	AluYc	483487
chr10	75761794	75762112	-	AluJb	483558
chr10	75791856	75792151	-	AluY	483603
chr10	75821487	75821803	+	AluY	483654
chr10	75839700	75840007	-	AluY	483672
chr10	75996716	75997031	-	AluY	483913
chr10	76004715	76005026	-	AluY	483927
chr10	76076061	76076368	+	AluY	484018
chr10	76120189	76120487	-	AluSx	484083
chr10	76157331	76157630	+	AluJr	484123
chr10	76318909	76319208	-	AluY	484341
chr10	76367414	76367746	-	AluSp	484406
chr10	76521132	76521433	-	AluY	484597
chr10	76600221	76600530	-	AluY	484711
chr10	76687766	76688085	-	AluY	484826
chr10	76743787	76744040	+	AluY	484902
chr10	76744045	76744366	+	AluY	484903
chr10	76841569	76841863	+	AluSp	485043
chr10	76923304	76923456	+	AluYc	485132
chr10	76956840	76957152	+	AluYm1	485180
chr10	77307565	77307848	-	AluY	485678
chr10	77440808	77441122	-	AluY	485929
chr10	77481492	77481799	+	AluY	486003
chr10	77577113	77577346	-	AluSg7	486189
chr10	77580099	77580401	+	AluY	486195
chr10	77642837	77643136	+	AluY	486318
chr10	77684181	77684481	-	AluY	486401
chr10	77692418	77692714	+	AluY	486420
chr10	77712873	77713183	+	AluYk4	486461
chr10	77730511	77730774	+	AluJb	486494
chr10	77731467	77731775	+	AluSg	486495
chr10	77751861	77752172	+	AluY	486532
chr10	77903146	77903456	+	AluSz	486775
chr10	77936157	77936466	+	AluSc5	486849
chr10	77957236	77957536	+	AluJb	486896
chr10	77966038	77966331	+	AluSc	486918
chr10	78003953	78004276	+	AluSc5	486973
chr10	78075132	78075295	-	AluSz6	487126
chr10	78076708	78076841	-	AluSz	487128
chr10	78094959	78095263	+	AluY	487159
chr10	78310189	78310484	+	AluSg4	487583
chr10	78311142	78311424	+	AluY	487585
chr10	78317439	78317744	+	AluSx3	487600
chr10	78373891	78374232	-	AluJr	487683
chr10	78466318	78466623	+	AluY	487852
chr10	78751268	78751568	-	AluSz6	488369
chr10	78766922	78767195	-	AluY	488400
chr10	78774307	78774623	+	AluY	488420
chr10	78872256	78872563	-	AluY	488618
chr10	79012245	79012545	+	AluSq2	488882
chr10	79032963	79033275	+	AluSp	488930
chr10	79037261	79037515	-	AluJr	488940
chr10	79341530	79341826	-	AluSx	489457
chr10	79489607	79489914	-	AluY	489734
chr10	79564796	79565084	-	AluJo	489865
chr10	79567604	79567909	+	AluJr	489867
chr10	79597025	79597324	-	AluJr	489897
chr10	79728662	79728973	+	AluY	490053
chr10	79782068	79782384	+	AluY	490136
chr10	79818261	79818380	-	FRAM	490200
chr10	79893710	79893970	+	AluY	490299
chr10	79894002	79894318	+	AluSg7	490300
chr10	79896684	79896996	-	AluY	490302
chr10	80014026	80014088	-	AluYh3	490465
chr10	80015002	80015186	-	AluSx3	490470
chr10	80021556	80021867	+	AluY	490486
chr10	80073119	80073421	-	AluSc	490587
chr10	80093560	80093845	+	AluY	490629
chr10	80117054	80117360	+	AluY	490682
chr10	80135007	80135321	-	AluY	490727
chr10	80208332	80208370	-	Alu	490868
chr10	80309812	80310121	+	AluY	491011
chr10	80341742	80342043	+	AluSp	491055
chr10	80348898	80349190	-	AluY	491069
chr10	80353314	80353461	-	AluY	491072
chr10	80386824	80387120	+	AluY	491129
chr10	80390493	80390812	-	AluY	491137
chr10	80399109	80399406	+	AluY	491154
chr10	80418977	80419283	-	AluSc	491189
chr10	80508103	80508417	-	AluY	491331
chr10	80558476	80558804	-	AluSz6	491404
chr10	80671320	80671626	-	AluYk3	491599
chr10	80677935	80678233	-	AluY	491609
chr10	80762030	80762327	-	AluY	491726
chr10	80825542	80825853	+	AluY	491817
chr10	80842726	80843026	+	AluY	491826
chr10	80844188	80844484	-	AluYf1	491829
chr10	80911383	80911683	-	AluSg	491903
chr10	81023168	81023451	+	AluY	492051
chr10	81099230	81099531	+	AluY	492130
chr10	81112833	81113143	-	AluY	492153
chr10	81197551	81197854	-	AluY	492288
chr10	81247582	81247874	-	AluSq2	492353
chr10	81343705	81344035	-	AluSz	492476
chr10	81471417	81471696	-	AluYf1	492653
chr10	81501159	81501448	+	AluSz6	492700
chr10	81534538	81534848	+	AluY	492741
chr10	81580543	81580615	+	AluYj4	492802
chr10	81635648	81635943	-	AluY	492861
chr10	81667261	81667556	+	AluSg7	492886
chr10	81671155	81671475	+	AluY	492892
chr10	81775039	81775360	-	AluSz	493012
chr10	81803307	81803600	-	AluY	493050
chr10	81812995	81813315	+	AluJo	493058
chr10	81823251	81823554	-	AluY	493076
chr10	82142766	82143068	-	AluJo	493543
chr10	82166031	82166318	-	AluSp	493576
chr10	82233082	82233392	+	AluY	493676
chr10	82290638	82290941	-	AluY	493756
chr10	82304983	82305294	-	AluYm1	493782
chr10	82333908	82334166	+	AluYc	493824
chr10	82350893	82351194	-	AluY	493851
chr10	82375256	82375551	+	AluY	493883
chr10	82455614	82455916	-	AluYh3	493987
chr10	82521347	82521638	-	AluY	494092
chr10	82539654	82539931	-	AluSg7	494116
chr10	82545377	82545680	-	AluY	494130
chr10	82545783	82546067	-	AluY	494131
chr10	82669647	82669952	+	AluY	494319
chr10	82721123	82721437	-	AluY	494416
chr10	82885745	82885861	-	AluSx	494648
chr10	82885863	82886165	-	AluSx	494649
chr10	82893407	82893701	+	AluSc5	494658
chr10	82895483	82895786	-	AluYj4	494661
chr10	82935618	82935814	-	AluSc8	494707
chr10	82963398	82963698	+	AluY	494756
chr10	83040016	83040306	-	AluSx4	494866
chr10	83071035	83071330	-	AluY	494913
chr10	83168984	83169287	-	AluYk3	495039
chr10	83189514	83189822	+	AluYm1	495067
chr10	83195820	83196123	+	AluY	495079
chr10	83240562	83240867	-	AluY	495131
chr10	83266018	83266326	+	AluY	495169
chr10	83281880	83282146	-	AluY	495189
chr10	83283835	83284057	+	AluSx	495191
chr10	83336558	83336841	+	AluY	495248
chr10	83499039	83499340	+	AluY	495464
chr10	83655835	83656149	-	AluY	495699
chr10	83776685	83776950	+	AluSq2	495846
chr10	83838645	83838925	+	AluY	495918
chr10	83861567	83861909	+	AluSz	495942
chr10	84069594	84069905	+	AluY	496279
chr10	84107280	84107590	+	AluY	496348
chr10	84138443	84138750	-	AluSx1	496385
chr10	84162326	84162594	+	AluY	496420
chr10	84351228	84351536	-	AluSz6	496744
chr10	84361640	84361939	-	AluSp	496768
chr10	84378432	84378734	-	AluSq10	496786
chr10	84378787	84378872	-	AluJo	496787
chr10	84416646	84416938	+	AluYm1	496832
chr10	84436354	84436652	+	AluYm1	496864
chr10	84459010	84459270	-	AluSx	496905
chr10	84465744	84466037	-	AluYc	496913
chr10	84483998	84484275	-	AluYh3a3	496952
chr10	84575709	84576020	+	AluY	497063
chr10	84605192	84605503	+	AluY	497101
chr10	84630354	84630652	-	AluY	497136
chr10	84643263	84643571	-	AluSc	497151
chr10	84651553	84651843	-	AluY	497158
chr10	84712354	84712654	-	AluY	497250
chr10	84800692	84801007	-	AluSq	497332
chr10	84832123	84832421	+	AluY	497381
chr10	84845097	84845401	+	AluSp	497407
chr10	84889955	84890272	+	AluYe5	497455
chr10	84930874	84931174	-	AluY	497508
chr10	85018458	85018763	-	AluYm1	497622
chr10	85159247	85159345	-	AluYc	497774
chr10	85167678	85167981	+	AluY	497790
chr10	85237198	85237497	+	AluY	497871
chr10	85352767	85353069	+	AluJb	498021
chr10	85428585	85428893	-	AluY	498114
chr10	85474002	85474315	-	AluY	498184
chr10	85586940	85587241	-	AluY	498322
chr10	85715906	85716205	-	AluSx1	498483
chr10	85821235	85821545	+	AluSx1	498616
chr10	85824178	85824511	-	AluSz	498621
chr10	85901262	85901511	-	AluY	498689
chr10	85958677	85958987	+	AluSp	498768
chr10	85968169	85968470	+	AluY	498780
chr10	86016146	86016364	-	AluY	498850
chr10	86320818	86321131	+	AluY	499301
chr10	86336848	86337150	-	AluY	499331
chr10	86408716	86409025	-	AluSx	499442
chr10	86416293	86416584	-	AluSx	499456
chr10	86429641	86429950	-	AluSc	499492
chr10	86440293	86440598	-	AluY	499502
chr10	86442757	86443059	+	AluY	499507
chr10	86474581	86474675	+	AluJb	499564
chr10	86487608	86487918	+	AluY	499590
chr10	86491133	86491437	-	AluY	499598
chr10	86501696	86501991	-	AluJo	499609
chr10	86502877	86503177	+	AluSx1	499612
chr10	86503184	86503249	+	FLAM_C	499613
chr10	86582471	86582785	-	AluSp	499794
chr10	86593744	86594061	+	AluSx1	499818
chr10	86606956	86607244	-	AluSx1	499851
chr10	86620212	86620520	+	AluSz	499875
chr10	86624325	86624591	-	AluY	499883
chr10	86627838	86628143	-	AluSx	499890
chr10	86740951	86741226	+	AluSx	500049
chr10	86743406	86743718	-	AluSc8	500056
chr10	86766617	86766825	-	AluYk3	500107
chr10	86780882	86781152	-	AluSg	500143
chr10	86809297	86809593	-	AluJb	500202
chr10	86809615	86809737	-	FLAM_C	500204
chr10	86827871	86828161	+	AluSg	500241
chr10	86832185	86832486	+	AluSq2	500247
chr10	86835120	86835263	+	AluJb	500252
chr10	86845718	86846009	+	AluY	500270
chr10	86883298	86883570	+	AluY	500346
chr10	86886828	86887132	-	AluSq2	500353
chr10	87014029	87014329	-	AluSx	500564
chr10	87048313	87048607	-	AluY	500631
chr10	87052208	87052513	+	AluSx1	500638
chr10	87057887	87058167	-	AluY	500648
chr10	87061782	87062080	-	AluSc	500654
chr10	87070848	87071151	+	AluY	500668
chr10	87073610	87073919	-	AluY	500675
chr10	87086541	87086858	+	AluY	500698
chr10	87111359	87111664	-	AluSz	500741
chr10	87111955	87112251	+	AluY	500742
chr10	87128899	87129073	-	AluSz6	500783
chr10	87194841	87195158	+	AluSz	500903
chr10	87195191	87195498	-	AluJr	500904
chr10	87199921	87200216	+	AluJr	500913
chr10	87250877	87251207	+	AluY	500987
chr10	87422238	87422534	-	AluSp	501250
chr10	87433433	87433748	-	AluY	501262
chr10	87486787	87487118	-	AluY	501348
chr10	87500041	87500349	+	AluY	501371
chr10	87514726	87515015	-	AluSx	501396
chr10	87515104	87515414	+	AluSx	501397
chr10	87523350	87523619	-	AluY	501420
chr10	87566423	87566547	+	FRAM	501471
chr10	87568992	87569035	+	FRAM	501474
chr10	87572066	87572357	+	AluSg	501475
chr10	87615428	87615731	+	AluJb	501548
chr10	87665215	87665510	-	AluY	501632
chr10	87741762	87742059	-	AluJo	501758
chr10	87825308	87825608	-	AluY	501874
chr10	87987965	87988281	+	AluSx	502096
chr10	88029561	88029859	-	AluYc	502185
chr10	88242668	88242945	+	AluSp	502567
chr10	88711462	88711774	-	AluSz6	503234
chr10	88713658	88713952	+	AluSx1	503238
chr10	88716352	88716656	-	AluSx	503242
chr10	88902569	88902868	-	AluY	503541
chr10	89050494	89050804	-	AluSq2	503775
chr10	89124688	89124974	+	AluY	503898
chr10	89248491	89248779	-	AluY	504098
chr10	89282355	89282670	+	AluSp	504150
chr10	89312570	89312820	+	AluY	504186
chr10	89340276	89340581	+	AluY	504220
chr10	89350315	89350604	-	AluSx3	504236
chr10	89363495	89363792	+	AluY	504262
chr10	89393450	89393753	+	AluSx	504308
chr10	89454039	89454296	-	AluJb	504391
chr10	89460442	89460768	+	AluSx	504403
chr10	89502168	89502473	+	AluSx3	504482
chr10	89505204	89505452	+	AluSc8	504483
chr10	89529549	89529847	-	AluSx	504519
chr10	89530413	89530717	-	AluY	504522
chr10	89561236	89561490	+	AluSc	504584
chr10	89571237	89571535	-	AluSx	504599
chr10	89573965	89574266	-	AluY	504606
chr10	89608030	89608330	-	AluY	504659
chr10	89622553	89622850	+	AluY	504685
chr10	89626303	89626588	-	AluY	504691
chr10	89636867	89637157	-	AluY	504714
chr10	89681641	89681939	-	AluY	504802
chr10	89722388	89722697	+	AluY	504879
chr10	89735535	89735837	-	AluSc	504901
chr10	89796551	89796845	-	AluSz	504978
chr10	89843464	89843770	-	AluJo	505048
chr10	89980828	89981138	+	AluSp	505249
chr10	89990685	89990994	-	AluSg	505264
chr10	89994220	89994512	+	AluSg	505268
chr10	89995247	89995537	-	AluSc8	505269
chr10	90041343	90041636	+	AluSx	505333
chr10	90071009	90071341	-	AluSq2	505379
chr10	90283948	90284260	+	AluJr	505624
chr10	90312350	90312633	-	AluY	505656
chr10	90330176	90330477	+	AluSc	505687
chr10	90465412	90465718	+	AluY	505892
chr10	90758905	90759205	+	AluSp	506274
chr10	90841717	90842019	+	AluSz	506399
chr10	90901821	90902096	-	AluY	506500
chr10	90933828	90934133	+	AluJr	506548
chr10	91136685	91136983	-	AluYk3	506855
chr10	91639039	91639340	-	AluY	507622
chr10	91747593	91747897	+	AluY	507794
chr10	91793270	91793568	+	AluJo	507858
chr10	91794496	91794804	+	AluSx1	507859
chr10	91811777	91812078	+	AluY	507886
chr10	91815942	91816247	-	AluY	507890
chr10	91823292	91823627	-	AluSz	507903
chr10	91868789	91868895	-	AluYc	507970
chr10	91920367	91920669	-	AluY	508089
chr10	91928714	91928763	+	Alu	508107
chr10	91990964	91991251	+	AluY	508195
chr10	92071451	92071750	+	AluSg4	508338
chr10	92083902	92084185	+	AluY	508360
chr10	92094320	92094615	+	AluYm1	508374
chr10	92168791	92169096	-	AluSq2	508494
chr10	92259319	92259616	+	AluSp	508711
chr10	92278598	92278898	-	AluSc	508761
chr10	92281276	92281392	-	AluJr	508772
chr10	92282407	92282706	+	AluSg	508774
chr10	92308696	92309004	-	AluYm1	508837
chr10	92324349	92324617	-	AluY	508869
chr10	92355621	92355930	+	AluSg	508928
chr10	92414909	92414951	-	AluYh3	509072
chr10	92500015	92500310	+	AluSp	509264
chr10	92515261	92515560	-	AluY	509290
chr10	92527734	92527986	+	AluSc8	509319
chr10	92559737	92559993	-	AluJb	509388
chr10	92560501	92560795	+	AluSx	509389
chr10	92560970	92561285	+	AluSq	509390
chr10	92584447	92584632	-	AluJb	509445
chr10	92595994	92596302	-	AluYf1	509478
chr10	92620069	92620379	-	AluY	509538
chr10	92624772	92625068	-	AluSx1	509547
chr10	92630586	92630890	+	AluSp	509556
chr10	92664983	92665120	-	AluSx	509620
chr10	92687373	92687675	-	AluY	509674
chr10	92698830	92699137	+	AluY	509685
chr10	92708908	92709218	+	AluSx	509710
chr10	92715320	92715606	-	AluYc	509723
chr10	92736879	92737220	+	AluJo	509784
chr10	92738025	92738342	-	AluSx1	509789
chr10	92777380	92777710	+	AluSz	509878
chr10	92823944	92824002	-	AluSp	509967
chr10	92851363	92851679	+	AluSz	510028
chr10	92860265	92860559	-	AluSg7	510042
chr10	92863494	92863621	+	AluJo	510046
chr10	92887390	92887704	-	AluSq2	510083
chr10	92946008	92946306	+	AluY	510200
chr10	92999226	92999362	-	FLAM_C	510282
chr10	93017729	93018040	+	AluSq2	510317
chr10	93040254	93040546	-	AluY	510354
chr10	93091260	93091558	+	AluSz	510427
chr10	93092162	93092447	-	AluJb	510431
chr10	93092962	93093254	-	AluSz	510433
chr10	93110008	93110310	-	AluSp	510468
chr10	93169134	93169416	-	AluY	510585
chr10	93255964	93256270	-	AluSp	510746
chr10	93258750	93259058	+	AluSc5	510753
chr10	93260170	93260470	+	AluYf1	510757
chr10	93264764	93265055	-	AluY	510770
chr10	93278033	93278346	+	AluSx1	510807
chr10	93297809	93298110	-	AluY	510848
chr10	93305640	93305945	-	AluY	510865
chr10	93307287	93307598	-	AluY	510868
chr10	93407448	93407758	+	AluY	511046
chr10	93424929	93425240	-	AluSx1	511075
chr10	93476245	93476463	-	AluSx1	511195
chr10	93497258	93497565	-	AluSx	511240
chr10	93559123	93559430	-	AluSg	511364
chr10	93583120	93583431	+	AluYm1	511417
chr10	93610216	93610514	+	AluY	511457
chr10	93766512	93766806	-	AluY	511749
chr10	93783095	93783375	+	AluY	511786
chr10	93834648	93834934	-	AluY	511882
chr10	93840365	93840672	+	AluYk3	511894
chr10	93923830	93924141	-	AluY	512046
chr10	93948228	93948348	-	FLAM_A	512080
chr10	93975007	93975314	-	AluY	512134
chr10	93988696	93988999	-	AluY	512160
chr10	94110043	94110361	-	AluY	512400
chr10	94125398	94125540	-	AluYc	512423
chr10	94132668	94132969	+	AluY	512437
chr10	94181290	94181578	+	AluY	512507
chr10	94212253	94212555	-	AluY	512571
chr10	94271306	94271613	-	AluY	512680
chr10	94294909	94295215	-	AluY	512719
chr10	94322204	94322368	+	AluJo	512772
chr10	94340699	94341000	+	AluY	512801
chr10	94382011	94382323	+	AluSx1	512892
chr10	94383361	94383537	-	AluSc	512894
chr10	94383859	94384175	-	AluSc8	512895
chr10	94393308	94393601	+	AluJb	512900
chr10	94393683	94394001	+	AluJb	512901
chr10	94394117	94394424	-	AluSp	512902
chr10	94395147	94395441	-	AluSx4	512904
chr10	94396262	94396567	-	AluJr	512905
chr10	94401679	94401975	-	AluY	512919
chr10	94515335	94515648	-	AluSq2	513140
chr10	94524462	94524745	+	AluSc5	513163
chr10	94525556	94525692	+	AluSz6	513168
chr10	94529336	94529626	+	AluSp	513174
chr10	94542798	94543100	-	AluY	513198
chr10	94551736	94552038	-	AluY	513214
chr10	94558602	94558900	-	AluY	513228
chr10	94594947	94595238	+	AluSg4	513311
chr10	94744696	94744991	+	AluSx1	513503
chr10	94927571	94927867	-	AluSx	513645
chr10	94929363	94929555	-	AluSx3	513648
chr10	94936138	94936443	+	AluY	513657
chr10	95068778	95069092	+	AluY	513765
chr10	95077854	95077988	-	FLAM_C	513777
chr10	95204271	95204563	+	AluSx1	513890
chr10	95418379	95418693	-	AluSq2	514235
chr10	95483517	95483825	-	AluSq2	514348
chr10	95556537	95556850	-	AluSx1	514493
chr10	95582442	95582740	-	AluYm1	514551
chr10	95616964	95617271	+	AluSx1	514624
chr10	95639004	95639058	-	Alu	514657
chr10	95649914	95650081	+	AluJb	514679
chr10	95711500	95711747	-	AluJr	514789
chr10	95712752	95713052	+	AluY	514790
chr10	95857879	95858172	+	AluY	515012
chr10	95905543	95905839	+	AluSx	515092
chr10	96002898	96003022	+	FLAM_A	515244
chr10	96069224	96069531	+	AluSz	515349
chr10	96070342	96070629	+	AluSg	515352
chr10	96070808	96071113	+	AluY	515353
chr10	96098797	96099103	-	AluJo	515405
chr10	96104619	96104875	-	AluSx3	515420
chr10	96145062	96145369	-	AluSx	515473
chr10	96252040	96252349	-	AluSx3	515638
chr10	96297101	96297392	-	AluJo	515714
chr10	96347057	96347393	-	AluSq10	515802
chr10	96380432	96380722	+	AluY	515867
chr10	96421381	96421687	+	AluSx1	515932
chr10	96435019	96435315	-	AluY	515954
chr10	96476240	96476561	-	AluSx1	516036
chr10	96481976	96482279	+	AluY	516047
chr10	96504724	96505011	+	AluY	516097
chr10	96539188	96539296	+	AluSx	516145
chr10	96580282	96580565	-	AluY	516213
chr10	96713215	96713533	+	AluY	516490
chr10	96726647	96726955	+	AluY	516521
chr10	96730177	96730482	-	AluY	516530
chr10	96758951	96759260	-	AluY	516603
chr10	96761798	96761956	+	AluSx	516610
chr10	96763398	96763699	+	AluY	516614
chr10	96825133	96825442	+	AluJb	516787
chr10	96839422	96839465	+	Alu	516814
chr10	96865593	96865904	+	AluSq2	516871
chr10	96866588	96866875	-	AluSq2	516872
chr10	96866997	96867290	-	AluSp	516873
chr10	96867612	96867732	+	AluJo	516875
chr10	96869208	96869514	-	AluSz6	516880
chr10	96891482	96891530	-	AluSx	516935
chr10	96891564	96891842	-	AluSx	516935
chr10	96911093	96911396	-	AluSz6	516969
chr10	96925092	96925373	-	AluSx	516993
chr10	97017838	97018146	-	AluSq4	517097
chr10	97024987	97025311	+	AluSq	517114
chr10	97211748	97212058	+	AluY	517477
chr10	97273484	97273788	-	AluSz6	517601
chr10	97296568	97296876	+	AluSp	517653
chr10	97299464	97299773	+	AluSg	517662
chr10	97307051	97307344	+	AluSx3	517681
chr10	97308580	97308758	-	AluSx	517685
chr10	97365272	97365571	-	AluY	517810
chr10	97374490	97374789	+	AluY	517823
chr10	97389092	97389392	-	AluY	517858
chr10	97398991	97399289	+	AluSp	517892
chr10	97404976	97405302	-	AluJb	517905
chr10	97405334	97405639	+	AluY	517907
chr10	97458086	97458224	-	FLAM_C	518027
chr10	97485303	97485610	-	AluSq2	518079
chr10	97530874	97531186	-	AluY	518161
chr10	97592240	97592539	-	AluY	518286
chr10	97603550	97603859	-	AluSx1	518312
chr10	97629925	97630226	-	AluY	518382
chr10	97645330	97645627	+	AluY	518422
chr10	97649609	97649923	-	AluSx	518433
chr10	97672041	97672338	-	AluSg	518478
chr10	97706504	97706683	-	AluSx3	518551
chr10	97706683	97706980	-	AluSx	518552
chr10	97847745	97848038	-	AluY	518869
chr10	97904410	97904649	-	AluSz6	518986
chr10	97952072	97952357	+	AluY	519071
chr10	97952395	97952565	+	AluSq2	519073
chr10	98084676	98084986	-	AluY	519339
chr10	98279043	98279364	-	AluSc	519647
chr10	98358607	98358917	+	AluY	519779
chr10	98454746	98455058	+	AluY	519949
chr10	98475120	98475418	-	AluY	519983
chr10	98492229	98492531	+	AluY	520010
chr10	98562434	98562736	+	AluY	520118
chr10	98614291	98614591	-	AluY	520221
chr10	98630185	98630496	-	AluY	520253
chr10	98727370	98727685	+	AluSz	520393
chr10	98906623	98906917	+	AluSc	520693
chr10	98933721	98934030	-	AluYm1	520730
chr10	99033500	99033804	+	AluY	520850
chr10	99043202	99043519	+	AluY	520862
chr10	99076395	99076686	-	AluSz6	520892
chr10	99148508	99148785	+	AluSq2	520992
chr10	99168912	99169212	+	AluY	521025
chr10	99244051	99244316	-	AluYk4	521133
chr10	99282902	99283216	+	AluY	521183
chr10	99333343	99333644	-	AluSx	521285
chr10	99418490	99418802	-	AluJb	521424
chr10	99427257	99427568	-	AluY	521441
chr10	99429053	99429347	-	AluSc8	521447
chr10	99459905	99460158	-	AluSx	521498
chr10	99501909	99502195	+	AluSx3	521577
chr10	99506111	99506416	-	AluY	521590
chr10	99542020	99542337	-	AluSx	521648
chr10	99726605	99726906	+	AluY	521996
chr10	99737867	99738159	+	AluSp	522020
chr10	99796222	99796531	+	AluSq2	522125
chr10	99814817	99814973	-	AluSz6	522157
chr10	99815350	99815494	-	AluSz6	522157
chr10	99860713	99860953	-	AluY	522224
chr10	99864711	99865022	-	AluSp	522232
chr10	99918571	99918769	-	AluSx1	522324
chr10	99922502	99922688	-	AluJb	522333
chr10	99924149	99924470	+	AluY	522337
chr10	99970691	99970998	+	AluY	522417
chr10	99980525	99980812	+	AluJb	522446
chr10	99990270	99990568	+	AluSz	522467
chr10	99992526	99992825	-	AluY	522475
chr10	100003067	100003374	+	AluSc8	522497
chr10	100021880	100022162	-	AluY	522548
chr10	100023199	100023505	+	AluSx3	522550
chr10	100026827	100027120	+	AluSg	522562
chr10	100029487	100029791	+	AluSx3	522567
chr10	100029791	100029962	+	AluSx	522568
chr10	100029964	100030270	+	AluJo	522569
chr10	100030305	100030614	+	AluSq2	522570
chr10	100033232	100033355	-	FLAM_C	522577
chr10	100033468	100033652	-	AluJr	522578
chr10	100034487	100034757	+	AluSz	522580
chr10	100039912	100040197	+	AluJb	522592
chr10	100046791	100047086	+	AluSx	522609
chr10	100052074	100052370	-	AluSx	522630
chr10	100068213	100068512	-	AluY	522664
chr10	100089821	100090134	-	AluSx3	522710
chr10	100091929	100092062	+	AluJr4	522715
chr10	100129114	100129413	-	AluJo	522804
chr10	100145302	100145600	-	AluYm1	522841
chr10	100165385	100165686	-	AluY	522866
chr10	100241000	100241314	-	AluSg7	522996
chr10	100244354	100244654	-	AluY	523002
chr10	100252221	100252445	+	AluY	523014
chr10	100265511	100265820	-	AluSx1	523042
chr10	100310708	100311030	-	AluSx3	523126
chr10	100318510	100318818	-	AluY	523141
chr10	100321180	100321489	+	AluSx3	523147
chr10	100343776	100343940	-	AluJr4	523185
chr10	100344843	100345066	-	AluSx1	523189
chr10	100366755	100366921	-	AluJo	523217
chr10	100368395	100368703	+	AluSp	523219
chr10	100380510	100380823	+	AluJr4	523245
chr10	100392942	100393243	-	AluSz6	523263
chr10	100393599	100393912	-	AluSq2	523264
chr10	100397295	100397591	+	AluSx3	523276
chr10	100398464	100398596	-	AluJr4	523280
chr10	100398622	100398933	+	AluSz	523281
chr10	100439335	100439469	-	AluJr4	523367
chr10	100472106	100472397	-	AluYc	523425
chr10	100476009	100476313	+	AluY	523434
chr10	100477291	100477598	-	AluY	523436
chr10	100488177	100488479	+	AluY	523446
chr10	100500312	100500615	-	AluSx1	523462
chr10	100540932	100541235	+	AluSc	523532
chr10	100542341	100542653	-	AluY	523536
chr10	100572444	100572722	+	AluSg	523584
chr10	100605155	100605464	+	AluJb	523656
chr10	100611084	100611394	+	AluY	523663
chr10	100635361	100635658	-	AluY	523706
chr10	100814066	100814376	+	AluSc8	523997
chr10	100851858	100851991	-	FLAM_C	524065
chr10	100856647	100856960	-	AluY	524077
chr10	100885638	100885941	-	AluY	524118
chr10	100936317	100936633	-	AluY	524210
chr10	100960998	100961308	-	AluY	524264
chr10	101025522	101025846	-	AluY	524356
chr10	101055622	101055754	-	FLAM_A	524397
chr10	101117190	101117494	-	AluJb	524506
chr10	101129102	101129407	-	AluY	524519
chr10	101154784	101154968	-	AluYh3	524549
chr10	101178510	101178606	-	AluSq4	524604
chr10	101179403	101179703	+	AluSx	524608
chr10	101179705	101179829	-	AluSq4	524609
chr10	101250701	101251079	-	AluSx	524737
chr10	101314618	101314911	-	AluY	524861
chr10	101315230	101315546	+	AluSz	524862
chr10	101324295	101324605	+	AluYf1	524881
chr10	101350897	101351205	-	AluSx	524947
chr10	101381962	101382282	-	AluSx1	525014
chr10	101390334	101390631	-	AluY	525036
chr10	101413310	101413613	-	AluSx1	525075
chr10	101482385	101482694	-	AluY	525183
chr10	101520296	101520351	-	AluYh3	525232
chr10	101522923	101523204	+	AluSg	525238
chr10	101540678	101540785	-	AluJr	525261
chr10	101541257	101541559	-	AluY	525262
chr10	101542580	101542857	-	AluJb	525264
chr10	101542867	101543177	-	AluSq2	525265
chr10	101549450	101549736	+	AluYk3	525278
chr10	101576307	101576645	-	AluSz6	525315
chr10	101619378	101619676	+	AluYk3	525374
chr10	101640478	101640815	-	AluSz6	525411
chr10	101684131	101684425	-	AluY	525464
chr10	101697116	101697407	-	AluY	525481
chr10	101697407	101697710	-	AluY	525482
chr10	101705122	101705425	+	AluSg4	525500
chr10	101729855	101730163	+	AluY	525561
chr10	101733744	101734035	-	AluY	525574
chr10	101738158	101738464	+	AluY	525586
chr10	101805046	101805261	-	AluJb	525707
chr10	101875966	101876271	+	AluSc	525823
chr10	101915800	101916102	-	AluYk4	525897
chr10	101943782	101944079	+	AluY	525950
chr10	101973079	101973385	+	AluY	526008
chr10	101981736	101982048	+	AluY	526028
chr10	101992497	101992791	-	AluY	526051
chr10	102031744	102032037	-	AluY	526128
chr10	102033419	102033717	-	AluYe5	526133
chr10	102034760	102034938	+	AluSp	526137
chr10	102050161	102050453	+	AluY	526172
chr10	102053660	102053922	-	AluY	526182
chr10	102055039	102055298	+	AluSp	526186
chr10	102125849	102126160	-	AluSq	526346
chr10	102135372	102135678	-	AluSz	526369
chr10	102156274	102156421	-	FLAM_C	526397
chr10	102167757	102167909	+	AluJr	526413
chr10	102170118	102170390	-	AluYc	526421
chr10	102175084	102175406	-	AluY	526441
chr10	102180542	102180843	-	AluSx1	526456
chr10	102224657	102224962	-	AluY	526547
chr10	102242646	102242946	+	AluY	526573
chr10	102269880	102270177	-	AluY	526625
chr10	102270177	102270445	-	AluSg	526626
chr10	102270858	102271014	-	AluJr	526628
chr10	102271014	102271336	-	AluYk4	526629
chr10	102271336	102271484	-	AluJr	526628
chr10	102275954	102276244	+	AluSx1	526637
chr10	102307509	102307817	+	AluY	526704
chr10	102319035	102319338	+	AluY	526722
chr10	102329826	102330157	+	AluJr4	526741
chr10	102336019	102336327	+	AluSc5	526753
chr10	102348867	102349175	+	AluJb	526785
chr10	102362035	102362355	-	AluY	526797
chr10	102430126	102430468	-	AluSp	526896
chr10	102437663	102437850	+	AluJb	526910
chr10	102445503	102445816	+	AluSx3	526934
chr10	102448837	102449141	-	AluYf1	526946
chr10	102468416	102468682	+	AluY	526989
chr10	102517138	102517316	+	AluSx	527080
chr10	102526984	102527301	-	AluY	527100
chr10	102534146	102534439	+	AluY	527117
chr10	102553464	102553762	-	AluY	527162
chr10	102554986	102555290	+	AluY	527167
chr10	102556460	102556750	+	AluSx	527168
chr10	102556810	102557093	+	AluSz	527170
chr10	102607981	102608240	+	AluSx1	527258
chr10	102684141	102684447	-	AluY	527368
chr10	102724421	102724711	+	AluSc	527465
chr10	102733148	102733447	-	AluY	527481
chr10	102784414	102784723	-	AluY	527585
chr10	102871576	102871727	+	AluYh3	527756
chr10	102883968	102884274	-	AluSx3	527784
chr10	102947471	102947767	+	AluSx	527918
chr10	103011172	103011463	+	AluSg	528072
chr10	103033663	103033784	-	AluSx3	528124
chr10	103172560	103172860	+	AluSz6	528340
chr10	103173644	103173813	+	AluSg4	528343
chr10	103174421	103174604	+	AluSg4	528343
chr10	103195662	103195949	+	AluSg	528395
chr10	103223038	103223351	-	AluSx4	528444
chr10	103252953	103253261	-	AluSz	528526
chr10	103253668	103253977	-	AluSx	528527
chr10	103254695	103255003	-	AluJr	528529
chr10	103255006	103255137	-	FLAM_A	528530
chr10	103294417	103294714	+	AluY	528617
chr10	103324476	103324790	+	AluSg	528706
chr10	103335984	103336264	+	AluSx	528735
chr10	103381258	103381566	-	AluSx1	528863
chr10	103391504	103391807	-	AluSq2	528881
chr10	103407310	103407578	+	AluY	528913
chr10	103426809	103427122	+	AluJb	528945
chr10	103490129	103490440	+	AluY	529075
chr10	103562104	103562410	+	AluSg	529215
chr10	103684746	103685053	+	AluJo	529426
chr10	103744149	103744452	-	AluSp	529551
chr10	103788584	103788901	+	AluSx1	529645
chr10	103825762	103826062	-	AluY	529717
chr10	103841842	103842143	+	AluY	529750
chr10	103925275	103925582	+	AluSp	529903
chr10	103972391	103972686	+	AluY	530006
chr10	103974655	103974968	-	AluY	530011
chr10	103989460	103989767	-	AluY	530039
chr10	104016036	104016336	+	AluY	530073
chr10	104164399	104164697	-	AluY	530269
chr10	104270015	104270312	-	AluYk2	530442
chr10	104293563	104293813	-	AluJb	530484
chr10	104346347	104346567	-	AluJr4	530566
chr10	104404599	104404894	-	AluYc	530656
chr10	104418266	104418573	+	AluYk4	530683
chr10	104478926	104479226	+	AluY	530767
chr10	104505198	104505481	+	AluY	530814
chr10	104746133	104746430	-	AluY	531206
chr10	104858624	104858920	-	AluY	531405
chr10	104867309	104867608	-	AluY	531423
chr10	104970139	104970434	-	AluSz	531567
chr10	105082723	105083038	-	AluSg	531757
chr10	105186602	105186904	+	AluSq	531924
chr10	105218734	105219023	+	AluSc8	531967
chr10	105283135	105283473	-	AluSz6	532053
chr10	105348295	105348590	-	AluY	532154
chr10	105363021	105363329	-	AluSc	532181
chr10	105389893	105390193	+	AluY	532215
chr10	105498798	105499107	+	AluY	532353
chr10	105655096	105655387	-	AluSc	532603
chr10	105863082	105863373	-	AluSg	532892
chr10	105889411	105889716	-	AluY	532937
chr10	105951538	105951822	+	AluY	533013
chr10	106085058	106085350	-	AluY	533195
chr10	106176573	106176875	-	AluYf1	533311
chr10	106264025	106264331	+	AluY	533454
chr10	106300772	106301074	-	AluY	533502
chr10	106368017	106368324	-	AluYm1	533593
chr10	106430786	106431099	+	AluSq2	533693
chr10	106460965	106461258	-	AluY	533728
chr10	106524000	106524300	+	AluYj4	533821
chr10	106656268	106656569	+	AluYi6_4d	534042
chr10	106724226	106724529	+	AluSg	534156
chr10	106764741	106765044	+	AluY	534248
chr10	106808492	106808792	-	AluYf1	534309
chr10	106814632	106814935	+	AluY	534322
chr10	106833770	106833783	-	AluY	534355
chr10	106833809	106834092	-	AluY	534355
chr10	106858337	106858637	+	AluY	534376
chr10	106955704	106955841	+	AluSp	534546
chr10	106955846	106956144	+	AluSp	534547
chr10	106967923	106968225	+	AluY	534564
chr10	106976325	106976629	-	AluY	534577
chr10	106977953	106978244	-	AluSq2	534580
chr10	106984905	106985214	+	AluSq	534591
chr10	107023947	107024199	+	AluSz	534659
chr10	107026337	107026630	+	AluY	534661
chr10	107143494	107143803	-	AluSx3	534839
chr10	107174201	107174507	-	AluY	534883
chr10	107304320	107304631	+	AluY	535049
chr10	107330289	107330601	-	AluY	535094
chr10	107526797	107527103	-	AluSg	535384
chr10	107592022	107592306	-	AluY	535468
chr10	107599431	107599720	-	AluY	535485
chr10	107632686	107632980	-	AluYc	535533
chr10	107691256	107691471	-	AluY	535617
chr10	107711798	107712104	+	AluY	535652
chr10	107767504	107767817	+	AluJo	535709
chr10	107818475	107818600	+	AluYc	535781
chr10	107910108	107910403	+	AluSc	535894
chr10	107938047	107938353	-	AluY	535928
chr10	107967383	107967687	-	AluY	535976
chr10	108157263	108157574	-	AluSx1	536232
chr10	108305845	108306105	+	AluY	536413
chr10	108348928	108349235	-	AluY	536467
chr10	108351018	108351331	-	AluJb	536470
chr10	108367381	108367648	+	AluSx	536500
chr10	108578831	108579129	+	AluY	536805
chr10	108699118	108699414	-	AluJb	536979
chr10	108711774	108712087	+	AluSx3	537008
chr10	108763762	108764053	-	AluJo	537059
chr10	108834579	108834888	+	AluY	537132
chr10	108954699	108955011	+	AluY	537303
chr10	108984724	108985060	-	AluSp	537352
chr10	108993133	108993264	+	AluY	537363
chr10	108998408	108998565	+	AluY	537363
chr10	109013047	109013358	+	AluY	537393
chr10	109015644	109015956	+	AluY	537396
chr10	109052324	109052652	+	AluY	537451
chr10	109064261	109064542	-	AluY	537472
chr10	109207855	109208175	-	AluY	537672
chr10	109220950	109221221	+	AluSc8	537702
chr10	109328552	109328850	-	AluSc	537844
chr10	109332142	109332434	-	AluYh3	537850
chr10	109379981	109380300	+	AluY	537901
chr10	109505651	109505914	+	AluSx	538085
chr10	109589194	109589464	+	AluY	538172
chr10	109623939	109624201	+	AluY	538206
chr10	109727939	109728242	+	AluSx4	538333
chr10	109838262	109838555	+	AluSq2	538466
chr10	109854886	109855225	-	AluSq2	538500
chr10	109894250	109894566	+	AluJb	538554
chr10	109914514	109914815	+	AluSq2	538590
chr10	109927284	109927598	-	AluY	538612
chr10	109951677	109951988	+	AluSx3	538665
chr10	109973951	109974255	+	AluY	538703
chr10	109994217	109994516	-	AluY	538748
chr10	110015377	110015672	-	AluY	538783
chr10	110019346	110019652	-	AluY	538789
chr10	110030041	110030343	+	AluSp	538807
chr10	110049605	110049905	+	AluY	538838
chr10	110054610	110054913	-	AluY	538848
chr10	110073133	110073441	-	AluY	538875
chr10	110083314	110083542	+	AluY	538886
chr10	110129138	110129448	-	AluSp	538948
chr10	110132645	110132949	+	AluY	538952
chr10	110186340	110186643	+	AluY	539067
chr10	110194606	110194913	+	AluY	539077
chr10	110235728	110236014	+	AluSg	539154
chr10	110362536	110362813	+	AluY	539339
chr10	110384258	110384557	-	AluSc	539384
chr10	110440230	110440531	+	AluY	539518
chr10	110483323	110483624	+	AluSp	539609
chr10	110520049	110520354	-	AluY	539676
chr10	110526438	110526744	-	AluY	539689
chr10	110585290	110585586	-	AluSg7	539812
chr10	110587400	110587710	+	AluY	539817
chr10	110594985	110595278	-	AluSp	539834
chr10	110839941	110840241	+	AluSc8	540246
chr10	110942343	110942517	-	AluJr	540403
chr10	111033867	111034170	+	AluY	540509
chr10	111110387	111110712	-	AluJr	540613
chr10	111257376	111257683	+	AluYf1	540824
chr10	111286780	111287084	-	AluYm1	540875
chr10	111395290	111395583	-	AluY	541044
chr10	111403251	111403552	-	AluSg7	541052
chr10	111685143	111685447	-	AluY	541463
chr10	111688014	111688321	-	AluY	541470
chr10	111701713	111702009	-	AluYk3	541488
chr10	111846778	111847074	+	AluYk4	541711
chr10	111901356	111901667	+	AluY	541803
chr10	112008056	112008359	-	AluY	541997
chr10	112212272	112212562	-	AluYf1	542291
chr10	112291854	112292162	+	AluY	542415
chr10	112305148	112305454	-	AluY	542437
chr10	112338501	112338792	-	AluY	542501
chr10	112373272	112373490	-	AluY	542564
chr10	112389948	112390072	+	FLAM_C	542590
chr10	112400382	112400706	-	AluSg7	542612
chr10	112415190	112415427	-	AluY	542644
chr10	112473103	112473409	-	AluSc	542738
chr10	112474067	112474351	-	AluYc	542741
chr10	112500154	112500461	+	AluSc	542781
chr10	112550961	112551269	+	AluY	542847
chr10	112572556	112572863	+	AluY	542870
chr10	112610634	112610933	+	AluY	542933
chr10	112611737	112612040	-	AluY	542934
chr10	112630840	112631140	+	AluSq2	542964
chr10	112654484	112654780	-	AluYc	543002
chr10	112687219	112687531	-	AluY	543054
chr10	112748620	112748927	-	AluY	543153
chr10	112763142	112763454	+	AluY	543180
chr10	112770388	112770705	-	AluYm1	543192
chr10	112807578	112807881	+	AluSq2	543245
chr10	112869771	112870057	+	AluSx	543353
chr10	112907575	112907874	+	AluSp	543450
chr10	112980619	112980925	-	AluY	543598
chr10	113018480	113018767	-	AluSx1	543662
chr10	113023654	113023950	-	AluY	543671
chr10	113072060	113072353	-	AluY	543738
chr10	113101560	113101857	+	AluY	543788
chr10	113102413	113102711	-	AluSx1	543791
chr10	113388826	113389117	-	AluY	544235
chr10	113469268	113469608	-	AluSq2	544368
chr10	113606920	113607252	+	AluSx1	544603
chr10	113669383	113669695	+	AluY	544707
chr10	113754495	113754782	-	AluSx1	544835
chr10	113778639	113778930	-	AluYc	544867
chr10	113832679	113832991	+	AluSx1	544955
chr10	113852054	113852346	+	AluYk3	544977
chr10	113864418	113864709	+	AluSc	544994
chr10	114004385	114004595	-	AluSx3	545234
chr10	114074307	114074591	-	AluSx	545348
chr10	114081167	114081331	+	AluJr	545361
chr10	114164114	114164421	-	AluSq2	545496
chr10	114182690	114182983	-	AluY	545527
chr10	114237660	114237972	+	AluSx	545601
chr10	114266015	114266311	+	AluY	545645
chr10	114275645	114275943	+	AluSx1	545668
chr10	114369313	114369615	+	AluY	545828
chr10	114470872	114471193	-	AluJr	545987
chr10	114497397	114497706	+	AluY	546024
chr10	114527840	114528134	-	AluSc	546072
chr10	114529744	114530033	+	AluSq2	546076
chr10	114530550	114530833	-	AluSz6	546079
chr10	114531866	114532114	-	AluSz6	546081
chr10	114562247	114562554	+	AluY	546131
chr10	114601257	114601552	-	AluSq2	546198
chr10	114608387	114608699	+	AluSp	546212
chr10	114692609	114692907	+	AluSx4	546348
chr10	114702525	114702800	-	AluYc	546369
chr10	114762042	114762332	-	AluY	546481
chr10	114769051	114769369	+	AluSx1	546490
chr10	114791356	114791667	+	AluY	546533
chr10	114800630	114800936	+	AluSz	546554
chr10	114827515	114827815	+	AluY	546609
chr10	114844776	114845110	-	AluSz	546630
chr10	115021471	115021778	-	AluSg4	546955
chr10	115128554	115128844	+	AluY	547114
chr10	115137088	115137201	+	AluSp	547121
chr10	115144146	115144457	-	AluY	547131
chr10	115288515	115288821	-	AluSx	547304
chr10	115297361	115297670	+	AluY	547311
chr10	115423252	115423563	+	AluSz6	547422
chr10	115492644	115492942	-	AluY	547506
chr10	115497657	115497955	-	AluSc5	547511
chr10	115500920	115501233	-	AluSq2	547517
chr10	115622644	115622936	+	AluYf1	547657
chr10	115637640	115637921	-	AluSg	547677
chr10	115658083	115658289	-	AluY	547701
chr10	115695898	115696194	-	AluY	547759
chr10	115727993	115728323	+	AluYj4	547803
chr10	115897932	115898224	-	AluSc	548040
chr10	115899300	115899607	-	AluSp	548043
chr10	115915115	115915411	+	AluY	548070
chr10	115970378	115970677	-	AluSc	548121
chr10	115988785	115989106	+	AluJb	548145
chr10	116407420	116407723	+	AluSx1	548751
chr10	116465257	116465564	+	AluY	548838
chr10	116479418	116479671	-	AluY	548852
chr10	116480129	116480422	+	AluY	548854
chr10	116533593	116533918	-	AluY	548927
chr10	116543696	116543996	+	AluY	548944
chr10	116573036	116573117	+	AluYc	548995
chr10	116580045	116580347	+	AluY	549010
chr10	116619260	116619541	-	AluY	549086
chr10	116682705	116683002	-	AluYc	549174
chr10	116792222	116792279	+	AluSp	549381
chr10	116856720	116857009	+	AluYc	549492
chr10	116871918	116872208	+	AluSq2	549520
chr10	116990904	116991204	+	AluY	549680
chr10	117017209	117017507	+	AluY	549725
chr10	117037157	117037285	+	AluJr	549745
chr10	117037725	117038021	+	AluSc5	549747
chr10	117039572	117039879	+	AluY	549749
chr10	117098106	117098419	+	AluY	549850
chr10	117103530	117103835	-	AluY	549863
chr10	117106037	117106132	+	AluSx3	549869
chr10	117121750	117122061	+	AluY	549903
chr10	117141113	117141418	-	AluSc	549935
chr10	117150309	117150614	+	AluY	549961
chr10	117191148	117191258	-	AluSp	550035
chr10	117373475	117373799	+	AluSz	550341
chr10	117424428	117424732	-	AluY	550438
chr10	117437673	117437977	-	AluY	550465
chr10	117508038	117508339	+	AluYm1	550598
chr10	117751696	117752010	+	AluSx4	551018
chr10	118019541	118019843	+	AluY	551447
chr10	118111242	118111530	+	AluYh3	551571
chr10	118170504	118170799	+	AluSc8	551662
chr10	118348605	118348900	+	AluY	551900
chr10	118494905	118495214	-	AluY	552140
chr10	118512679	118512896	+	AluY	552171
chr10	118538521	118538824	-	AluY	552210
chr10	118602426	118602738	+	AluY	552311
chr10	118667455	118667755	+	AluSp	552403
chr10	118698142	118698443	-	AluSz	552448
chr10	118699649	118699947	-	AluY	552450
chr10	118700435	118700738	+	AluY	552451
chr10	118702571	118702880	-	AluSq2	552454
chr10	118745856	118746166	+	AluY	552528
chr10	118750044	118750334	+	AluSx	552535
chr10	118785333	118785650	+	AluJo	552598
chr10	118846837	118847145	-	AluSq	552719
chr10	118848956	118849207	+	AluY	552723
chr10	118852930	118853233	-	AluY	552729
chr10	118929741	118930039	+	AluJo	552863
chr10	118947528	118947837	+	AluY	552889
chr10	118974596	118974891	+	AluY	552937
chr10	118984669	118984966	+	AluY	552959
chr10	118985336	118985647	+	AluJo	552960
chr10	118987519	118987798	+	AluSz6	552963
chr10	119007713	119008008	-	AluYk2	553007
chr10	119011632	119011919	+	AluY	553021
chr10	119019916	119020220	+	AluY	553044
chr10	119040724	119041028	+	AluY	553087
chr10	119043138	119043464	+	AluSz	553092
chr10	119054432	119054742	+	AluSp	553114
chr10	119074651	119074951	+	AluSp	553150
chr10	119077556	119077852	-	AluY	553157
chr10	119095387	119095556	-	AluJr4	553196
chr10	119113170	119113496	-	AluJr4	553247
chr10	119125496	119125816	-	AluSx	553280
chr10	119131176	119131480	+	AluSc8	553294
chr10	119144175	119144468	+	AluY	553321
chr10	119161120	119161405	-	AluJr	553360
chr10	119228405	119228641	+	AluJr	553508
chr10	119240189	119240500	-	AluY	553535
chr10	119329526	119329757	+	AluSp	553705
chr10	119355498	119355780	+	AluSg	553762
chr10	119485685	119485965	-	AluSx1	553980
chr10	119486737	119487038	+	AluSz6	553982
chr10	119554423	119554720	-	AluY	554125
chr10	119557868	119558144	+	AluSq2	554134
chr10	119563747	119563870	+	AluSx	554148
chr10	119607838	119607985	+	AluSc	554213
chr10	119645556	119645876	-	AluY	554308
chr10	119675937	119676143	-	AluJr	554360
chr10	119697344	119697632	+	AluY	554402
chr10	119741536	119741834	-	AluSq2	554504
chr10	119756353	119756663	+	AluSx1	554536
chr10	119882313	119882584	-	AluY	554751
chr10	119995177	119995485	-	AluY	554960
chr10	120040777	120040924	-	AluJo	555030
chr10	120046573	120046871	-	AluY	555046
chr10	120083369	120083647	-	AluJb	555117
chr10	120143491	120143803	-	AluYh3	555201
chr10	120157358	120157652	-	AluYk4	555225
chr10	120197330	120197636	-	AluJb	555276
chr10	120288816	120289114	-	AluYk3	555400
chr10	120325904	120326211	-	AluSz	555460
chr10	120333508	120333814	-	AluY	555475
chr10	120371492	120371796	-	AluY	555544
chr10	120419234	120419571	+	AluSp	555625
chr10	120469227	120469526	-	AluY	555699
chr10	120482623	120482908	+	AluY	555717
chr10	120511811	120512108	+	AluY	555772
chr10	120528069	120528373	-	AluY	555791
chr10	120690502	120690821	-	AluY	556041
chr10	120691055	120691112	-	Alu	556043
chr10	120692954	120693259	-	AluY	556045
chr10	120753437	120753737	-	AluYc	556146
chr10	120822406	120822717	-	AluY	556253
chr10	120840293	120840600	+	AluY	556284
chr10	120859257	120859566	-	AluY	556308
chr10	120889237	120889539	-	AluY	556344
chr10	120942159	120942440	+	AluY	556397
chr10	120942467	120942486	+	AluY	556397
chr10	121196451	121196755	+	AluSg	556775
chr10	121327330	121327623	+	AluSc8	556978
chr10	121349066	121349336	+	AluSx	557017
chr10	121398004	121398292	+	AluY	557092
chr10	121429248	121429521	-	AluSx1	557149
chr10	121446757	121447063	+	AluY	557181
chr10	121544165	121544463	+	AluSg	557304
chr10	121570986	121571294	-	AluY	557344
chr10	121581459	121581786	+	AluJo	557363
chr10	121613883	121614163	-	AluSz	557408
chr10	121659090	121659431	-	AluSx	557502
chr10	121705022	121705319	-	AluSx1	557577
chr10	121739127	121739368	-	AluJr4	557645
chr10	121745434	121745746	+	AluY	557652
chr10	121751911	121752207	+	AluY	557659
chr10	121783884	121784056	-	AluJr	557696
chr10	121810262	121810569	-	AluY	557737
chr10	121817258	121817553	+	AluYc	557749
chr10	121820951	121821243	-	AluY	557755
chr10	121847478	121847780	+	AluSc5	557795
chr10	121847789	121848075	+	AluSc8	557796
chr10	121848334	121848627	+	AluSq2	557799
chr10	121848628	121848919	+	AluSx1	557800
chr10	121848942	121849228	+	AluSq2	557801
chr10	121892996	121893298	+	AluSc8	557894
chr10	121894618	121894926	+	AluY	557896
chr10	121925139	121925457	+	AluSq2	557954
chr10	121929084	121929358	+	AluY	557963
chr10	121929380	121929678	+	AluY	557964
chr10	121932359	121932665	-	AluSg	557970
chr10	121937401	121937537	+	AluSx	557982
chr10	121937644	121937962	+	AluSq2	557983
chr10	121941090	121941386	+	AluSx	557987
chr10	121944521	121944812	-	AluY	557992
chr10	121944895	121945173	-	AluSp	557993
chr10	121945180	121945304	-	AluJo	557994
chr10	121945394	121945704	-	AluSx	557995
chr10	121945844	121946149	-	AluSx4	557996
chr10	121963678	121963830	+	AluY	558030
chr10	122000118	122000399	+	AluYc	558111
chr10	122006859	122007161	-	AluSp	558127
chr10	122016287	122016585	+	AluSx4	558150
chr10	122024087	122024381	+	AluJr	558165
chr10	122033869	122034173	+	AluSz	558182
chr10	122061027	122061306	+	AluYj4	558250
chr10	122069231	122069541	-	AluY	558270
chr10	122070472	122070775	+	AluSp	558273
chr10	122158115	122158423	+	AluSz	558432
chr10	122180336	122180637	-	AluY	558462
chr10	122266718	122267017	-	AluSx	558575
chr10	122317365	122317679	+	AluY	558673
chr10	122334194	122334494	-	AluY	558692
chr10	122399601	122399884	-	AluY	558815
chr10	122442873	122443179	-	AluY	558876
chr10	122478392	122478689	-	AluYm1	558939
chr10	122718475	122718765	-	AluY	559246
chr10	122735425	122735716	-	AluY	559265
chr10	122744737	122745046	-	AluY	559286
chr10	122753123	122753441	-	AluY	559294
chr10	122891794	122892075	-	AluY	559467
chr10	122979526	122979830	+	AluY	559573
chr10	122985938	122986247	+	AluY	559584
chr10	123017316	123017615	-	AluSq2	559626
chr10	123075450	123075764	-	AluJb	559740
chr10	123116703	123117003	-	AluY	559816
chr10	123233584	123233835	+	AluY	559988
chr10	123331824	123332124	+	AluSp	560138
chr10	123417847	123418154	-	AluSx	560275
chr10	123468501	123468795	-	AluY	560363
chr10	123493743	123494030	-	AluY	560403
chr10	123503661	123503718	+	AluYk11	560416
chr10	123520424	123520719	-	AluYm1	560447
chr10	123552082	123552388	-	AluYj4	560501
chr10	123627497	123627781	-	AluSq	560639
chr10	123629760	123630066	-	AluSq2	560643
chr10	123644434	123644724	+	AluY	560661
chr10	123651136	123651451	+	AluSq2	560678
chr10	123659215	123659496	-	AluSq2	560700
chr10	123785631	123785932	-	AluY	560894
chr10	123789836	123790145	+	AluY	560903
chr10	123843432	123843547	-	AluYc	560985
chr10	123940889	123941202	+	AluY	561135
chr10	123949879	123950182	+	AluSx1	561150
chr10	124023846	124024144	-	AluSq2	561253
chr10	124076710	124077008	-	AluY	561324
chr10	124208603	124208905	+	AluY	561522
chr10	124337134	124337490	+	AluSx1	561720
chr10	124360239	124360414	+	AluJb	561761
chr10	124396221	124396517	+	AluY	561830
chr10	124432307	124432616	+	AluSc	561908
chr10	124438672	124438967	+	AluSc5	561926
chr10	124438981	124439142	+	AluJb	561927
chr10	124441940	124442238	+	AluSq2	561937
chr10	124442872	124443183	-	AluSg	561939
chr10	124444242	124444369	+	FLAM_C	561943
chr10	124455178	124455490	+	AluSq2	561956
chr10	124502366	124502667	-	AluY	562048
chr10	124512334	124512639	+	AluY	562064
chr10	124553449	124553758	-	AluY	562123
chr10	124615746	124616044	-	AluY	562229
chr10	124714479	124714784	+	AluY	562343
chr10	124769665	124769971	+	AluSp	562424
chr10	124770136	124770427	+	AluSg4	562425
chr10	124777980	124778138	+	AluSx1	562438
chr10	124789898	124790191	-	AluSx3	562468
chr10	124812919	124813218	+	AluSx	562519
chr10	124815196	124815493	-	AluY	562524
chr10	124819646	124819802	+	AluSx	562530
chr10	124822511	124822808	+	AluSx1	562536
chr10	124840816	124841113	-	AluJr	562567
chr10	124880772	124881097	+	AluJb	562675
chr10	124888982	124889277	-	AluY	562696
chr10	124901129	124901401	-	AluSq2	562729
chr10	124923007	124923303	+	AluSg	562782
chr10	124989784	124990036	-	AluJb	562893
chr10	125029224	125029559	-	AluSx	562917
chr10	125051357	125051677	+	AluSx1	562937
chr10	125070668	125070929	-	AluSx1	562960
chr10	125077998	125078300	+	AluY	562968
chr10	125242016	125242315	+	AluY	563199
chr10	125268437	125268742	-	AluY	563243
chr10	125354687	125354990	+	AluY	563395
chr10	125394450	125394704	+	AluSc8	563450
chr10	125413477	125413776	+	AluY	563467
chr10	125422194	125422527	-	AluSc8	563490
chr10	125643461	125643767	+	AluY	563824
chr10	125668876	125669011	+	AluSq2	563851
chr10	125669324	125669497	+	AluSq2	563851
chr10	125703181	125703476	+	AluY	563894
chr10	125704794	125705090	+	AluY	563899
chr10	125759701	125760009	-	AluY	563971
chr10	125786278	125786563	-	AluSq	564000
chr10	125843362	125843624	+	AluY	564087
chr10	125861234	125861500	+	AluY	564108
chr10	125863450	125863748	-	AluYj4	564112
chr10	125971632	125971926	-	AluY	564292
chr10	126249417	126249718	+	AluY	564609
chr10	126392848	126393155	+	AluY	564788
chr10	126447856	126448017	-	AluSc	564852
chr10	126448043	126448169	-	AluSc	564852
chr10	126449716	126450009	+	AluSx4	564854
chr10	126466269	126466353	+	Alu	564870
chr10	126476902	126477076	-	AluYj4	564887
chr10	126507075	126507377	+	AluY	564924
chr10	126599182	126599469	-	AluY	565058
chr10	126642250	126642548	+	AluY	565115
chr10	126694631	126694928	+	AluY	565181
chr10	126863106	126863405	+	AluY	565452
chr10	126868758	126869065	+	AluY	565460
chr10	126900979	126901281	-	AluY	565511
chr10	126941474	126941758	+	AluY	565576
chr10	127090983	127091282	-	AluY	565784
chr10	127119049	127119345	-	AluY	565819
chr10	127124919	127125146	+	AluY	565826
chr10	127156564	127156867	-	AluSp	565846
chr10	127166057	127166364	-	AluY	565857
chr10	127231407	127231586	-	AluJb	565925
chr10	127508378	127508671	+	AluY	566262
chr10	127581652	127581954	+	AluY	566356
chr10	127676463	127676779	+	AluJb	566492
chr10	127760461	127760774	-	AluJb	566596
chr10	127791247	127791555	-	AluY	566637
chr10	127848827	127849142	+	AluY	566714
chr10	127950814	127951105	+	AluYm1	566846
chr10	127960742	127961033	+	AluYk4	566855
chr10	128010600	128010890	-	AluY	566918
chr10	128015370	128015660	+	AluY	566924
chr10	128091220	128091529	-	AluSc	567003
chr10	128093392	128093701	-	AluSx1	567007
chr10	128094028	128094332	+	AluSx	567009
chr10	128129098	128129251	-	AluSx	567041
chr10	128129547	128129671	-	AluSx	567041
chr10	128194264	128194559	-	AluYe5	567152
chr10	128370249	128370545	+	AluSp	567347
chr10	128392775	128393048	+	AluY	567379
chr10	128503459	128503568	+	AluYj4	567511
chr10	128615883	128616183	+	AluY	567615
chr10	128616974	128617285	-	AluY	567617
chr10	128688355	128688649	+	AluSx3	567708
chr10	128754105	128754267	-	AluYh3	567772
chr10	128817225	128817506	-	AluY	567856
chr10	128926513	128926568	-	AluY	567967
chr10	128926569	128926714	-	AluY	567967
chr10	129037525	129037870	-	AluSx1	568075
chr10	129053052	129053354	-	AluY	568094
chr10	129448592	129448891	+	AluJr	568522
chr10	129524582	129524889	-	AluY	568595
chr10	129539500	129539805	-	AluY	568614
chr10	129782412	129782714	+	AluY	568785
chr10	129783515	129783822	+	AluY	568787
chr10	129992699	129993006	-	AluY	568961
chr10	130032764	130033058	-	AluY	569018
chr10	130034242	130034517	-	AluY	569021
chr10	130055663	130055977	+	AluSx3	569045
chr10	130100935	130101232	+	AluSx	569099
chr10	130102278	130102572	-	AluSx1	569103
chr10	130114080	130114404	+	AluSx3	569121
chr10	130114619	130114924	+	AluSc	569123
chr10	130115624	130115940	+	AluJb	569126
chr10	130189133	130189442	-	AluY	569234
chr10	130223209	130223515	-	AluSc	569278
chr10	130328620	130328913	+	AluY	569391
chr10	130662081	130662402	-	AluSx1	569757
chr10	130734050	130734331	+	AluSx	569837
chr10	130800808	130801086	-	AluSz	569905
chr10	130852347	130852665	-	AluY	569969
chr10	130979424	130979714	-	AluYc	570115
chr10	130980021	130980302	+	AluSx	570116
chr10	131097341	131097646	-	AluY	570234
chr10	131197185	131197484	-	AluY	570315
chr10	131208775	131209074	+	AluY	570329
chr10	131217708	131218022	-	AluY	570336
chr10	131225949	131226239	-	AluJr4	570339
chr10	131234689	131235000	-	AluSc	570348
chr10	131281854	131282165	+	AluYk2	570395
chr10	131428411	131428733	-	AluY	570555
chr10	131442627	131442934	-	AluY	570568
chr10	131608756	131609042	-	AluY	570741
chr10	131717206	131717522	+	AluY	570859
chr10	131864481	131864805	-	AluSq2	571015
chr10	131907459	131907759	+	AluY	571074
chr10	131980460	131980591	+	FLAM_C	571147
chr10	131987354	131987401	+	AluYi6	571158
chr10	131988880	131989182	-	AluSq10	571161
chr10	131990046	131990345	+	AluY	571163
chr10	132042236	132042504	-	AluJb	571268
chr10	132042843	132043105	+	AluJo	571269
chr10	132073174	132073484	-	AluYk4	571310
chr10	132235215	132235523	+	AluSx3	571440
chr10	132473058	132473344	-	AluY	571673
chr10	132474185	132474490	+	AluSx1	571676
chr10	132569340	132569650	-	AluJb	571790
chr10	132581840	132582138	-	AluY	571802
chr10	133323439	133323739	+	AluY	572388
chr10	133330375	133330677	+	AluY	572397
chr10	133342334	133342648	-	AluSx1	572412
chr10	133342840	133342945	+	AluJo	572414
chr10	133363501	133363802	+	AluSx1	572441
chr10	133363953	133364243	-	AluSx1	572442
chr10	133364259	133364364	-	FLAM_A	572443
chr10	133404121	133404426	-	AluJb	572497
chr10	133406316	133406456	-	AluJo	572499
chr10	133406663	133406919	-	AluSg7	572500
chr10	133407558	133407869	-	AluSp	572501
chr10	133410626	133410781	+	AluJo	572503
chr11	103317	103620	+	AluSq2	572905
chr11	260676	260997	+	AluJr	573158
chr11	261898	262192	+	AluSp	573163
chr11	262684	262977	+	AluY	573167
chr11	273401	273657	+	AluJr	573184
chr11	286730	287036	+	AluYm1	573206
chr11	307491	307788	-	AluY	573232
chr11	328565	328852	-	AluSp	573255
chr11	332202	332497	+	AluY	573262
chr11	449669	449956	+	AluSg	573405
chr11	518187	518481	-	AluY	573498
chr11	542901	543199	-	AluSz	573541
chr11	547088	547265	+	AluSx	573547
chr11	674863	675217	+	AluYh3	573748
chr11	685733	685997	+	AluSz	573770
chr11	696797	697114	+	AluSp	573785
chr11	697126	697261	+	AluJb	573786
chr11	711326	711599	-	AluJo	573804
chr11	733658	733806	-	AluSx	573851
chr11	734187	734497	+	AluSx1	573853
chr11	738850	738925	+	FLAM_C	573862
chr11	738925	739223	+	AluSx1	573863
chr11	739223	739279	+	FLAM_C	573862
chr11	745015	745314	+	AluSq2	573880
chr11	750542	750841	+	AluYm1	573891
chr11	767848	768150	-	AluSx1	573927
chr11	768503	768675	+	AluSx3	573929
chr11	769617	769915	-	AluY	573933
chr11	775961	776278	-	AluSc	573935
chr11	814762	815047	-	AluSc8	573980
chr11	867323	867635	+	AluSx1	574034
chr11	887023	887327	-	AluJb	574058
chr11	906069	906233	-	AluSx1	574070
chr11	912562	912867	+	AluY	574082
chr11	931795	932125	-	AluSc8	574124
chr11	938469	938773	-	AluY	574140
chr11	967349	967659	-	AluY	574198
chr11	999796	1000000	-	AluY	574229
chr11	1137155	1137464	+	AluSx1	574352
chr11	1312879	1313189	+	AluSz	574459
chr11	1315986	1316292	-	AluSx1	574462
chr11	1316798	1317093	-	AluSx	574463
chr11	1317817	1318130	+	AluSq2	574465
chr11	1334634	1334929	-	AluY	574490
chr11	1355107	1355413	-	AluY	574520
chr11	1355436	1355610	-	AluJb	574521
chr11	1379178	1379479	-	AluY	574557
chr11	1586235	1586547	+	AluSz	574778
chr11	1618926	1619237	+	AluY	574850
chr11	1620780	1621007	+	AluY	574852
chr11	1647614	1647913	+	AluYc	574888
chr11	1679291	1679593	+	AluSq2	574930
chr11	1717597	1717737	+	AluSz6	574986
chr11	1721542	1721591	+	AluYh3	574997
chr11	1725388	1725685	+	AluYf1	575003
chr11	1789570	1789892	-	AluY	575091
chr11	1913119	1913445	-	AluY	575244
chr11	1939925	1939974	+	AluJo	575263
chr11	2004746	2005048	-	AluYf1	575318
chr11	2083298	2083604	-	AluSz	575415
chr11	2211984	2212281	+	AluY	575536
chr11	2289059	2289348	-	AluY	575639
chr11	2330115	2330159	+	Alu	575685
chr11	2343357	2343522	-	FRAM	575704
chr11	2469673	2469959	-	AluYc	575833
chr11	2514553	2514834	+	AluY	575879
chr11	2631901	2632207	+	AluY	576006
chr11	2640356	2640559	-	AluJo	576010
chr11	2646544	2646811	-	AluJb	576013
chr11	2749527	2749818	+	AluYc	576109
chr11	2900410	2900719	+	AluY	576300
chr11	2920938	2921248	+	AluY	576316
chr11	2935330	2935610	+	AluYc	576331
chr11	2980949	2981259	+	AluSz	576390
chr11	2986626	2986924	-	AluSq	576405
chr11	3004825	3005129	+	AluSg	576430
chr11	3011323	3011636	+	AluY	576438
chr11	3055165	3055440	-	AluYc	576498
chr11	3284618	3284923	+	AluSx1	576818
chr11	3330435	3330740	+	AluSx1	576881
chr11	3345980	3346253	-	AluJo	576898
chr11	3396722	3397039	-	AluSx	576958
chr11	3439710	3439789	+	AluYj4	577035
chr11	3459118	3459348	-	AluYm1	577057
chr11	3459841	3459882	-	AluYk11	577058
chr11	3463569	3463874	+	AluY	577069
chr11	3490755	3491061	-	AluY	577104
chr11	3529254	3529564	+	AluY	577162
chr11	3584386	3584690	-	AluYm1	577258
chr11	3695910	3696209	+	AluSz	577472
chr11	3715590	3715902	-	AluJr4	577509
chr11	3727178	3727289	+	AluJb	577539
chr11	3737343	3737649	+	AluY	577571
chr11	3757206	3757515	+	AluSx	577621
chr11	3768139	3768437	+	AluY	577650
chr11	3777916	3778228	+	AluY	577672
chr11	3779359	3779657	+	AluSp	577674
chr11	3788320	3788613	+	AluSq2	577697
chr11	3788663	3788968	+	AluSp	577698
chr11	3802814	3802993	-	AluYk3	577735
chr11	3802993	3803292	-	AluSx	577736
chr11	3803292	3803426	-	AluYk3	577735
chr11	3842589	3842895	-	AluSg	577816
chr11	3847864	3848187	+	AluSx	577833
chr11	3863272	3863553	-	AluJb	577880
chr11	3881675	3881971	-	AluSx	577923
chr11	3882092	3882398	-	AluSp	577924
chr11	3883343	3883652	-	AluSq2	577928
chr11	3909542	3909817	+	AluY	577977
chr11	3916450	3916751	-	AluSq10	577997
chr11	3923326	3923625	+	AluSz6	578013
chr11	3924188	3924496	-	AluY	578015
chr11	4039307	4039614	+	AluSg7	578238
chr11	4051346	4051640	-	AluSx	578273
chr11	4057588	4057890	+	AluY	578287
chr11	4066565	4066696	+	FLAM_C	578300
chr11	4099134	4099440	-	AluSx	578348
chr11	4157825	4158108	+	AluSc	578458
chr11	4158441	4158747	-	AluSx	578460
chr11	4212727	4212859	-	AluJb	578529
chr11	4225872	4226122	+	AluJr	578537
chr11	4249806	4250056	-	AluJr	578578
chr11	4322452	4322698	+	AluJr	578673
chr11	4411589	4411897	-	AluY	578786
chr11	4663071	4663414	+	AluSp	579044
chr11	4676236	4676532	+	AluY	579065
chr11	4678279	4678370	-	AluJo	579070
chr11	4693439	4693746	+	AluY	579093
chr11	4770564	4770862	+	AluSc	579206
chr11	4813392	4813526	-	FLAM_C	579263
chr11	4841652	4841936	+	AluSp	579301
chr11	4867387	4867687	-	AluSg	579325
chr11	4901149	4901459	-	AluY	579361
chr11	5134904	5135173	-	AluY	579651
chr11	5158277	5158576	-	AluSg	579687
chr11	5366337	5366601	+	AluSq2	579910
chr11	5391835	5392086	+	AluJr	579936
chr11	5392630	5392940	+	AluY	579938
chr11	5559386	5559664	+	AluY	580154
chr11	5599420	5599702	-	AluYm1	580213
chr11	5606921	5607215	+	AluY	580223
chr11	5636864	5637181	+	AluY	580274
chr11	5703374	5703682	-	AluY	580378
chr11	5708713	5708897	-	AluSp	580384
chr11	5729114	5729419	-	AluY	580409
chr11	6101815	6102136	+	AluSc	580818
chr11	6104869	6105142	+	AluY	580825
chr11	6107406	6107709	-	AluSz6	580833
chr11	6246767	6247058	+	AluY	581009
chr11	6295506	6295803	-	AluY	581089
chr11	6344051	6344349	+	AluY	581170
chr11	6375273	6375570	+	AluY	581224
chr11	6377497	6377808	-	AluY	581228
chr11	6379552	6379860	-	AluSp	581230
chr11	6410051	6410095	+	AluSc	581282
chr11	6421857	6422167	-	AluY	581302
chr11	6434946	6435280	+	AluSx	581321
chr11	6464710	6465011	+	AluSx	581366
chr11	6569202	6569492	+	AluY	581524
chr11	6775437	6775738	-	AluY	581781
chr11	6811205	6811516	-	AluY	581824
chr11	6828509	6828810	-	AluY	581854
chr11	6840343	6840643	-	AluSc8	581877
chr11	6933505	6933813	+	AluY	582009
chr11	7109334	7109634	-	AluY	582243
chr11	7152990	7153284	-	AluY	582299
chr11	7159777	7160085	+	AluY	582312
chr11	7170726	7171032	+	AluSg	582326
chr11	7226525	7226817	-	AluY	582400
chr11	7398402	7398634	-	AluY	582621
chr11	7464800	7465094	+	AluY	582697
chr11	7556173	7556462	+	AluY	582812
chr11	7599629	7599943	-	AluY	582863
chr11	7820950	7821253	-	AluY	583110
chr11	7836301	7836598	-	AluSx1	583133
chr11	7868182	7868489	-	AluY	583171
chr11	7870670	7870982	-	AluYm1	583176
chr11	7900232	7900528	+	AluY	583232
chr11	7975268	7975569	+	AluJb	583321
chr11	8009505	8009805	+	AluY	583376
chr11	8238393	8238695	+	AluY	583710
chr11	8385775	8386072	-	AluYk3	583923
chr11	8422814	8423141	-	AluJr	583955
chr11	8479132	8479446	+	AluSc	584030
chr11	8496578	8496872	-	AluY	584046
chr11	8526116	8526407	+	AluSc	584075
chr11	8526964	8527275	-	AluSq2	584076
chr11	8547202	8547513	-	AluSq2	584115
chr11	8668575	8668885	-	AluSx	584311
chr11	8672937	8673227	-	AluYc	584321
chr11	8683684	8683981	-	AluSx	584339
chr11	8686241	8686529	-	AluSq	584340
chr11	8687630	8687919	-	AluY	584344
chr11	8859326	8859607	-	AluYk2	584637
chr11	8876607	8876906	+	AluSx1	584661
chr11	8877100	8877404	-	AluY	584662
chr11	8900963	8901050	-	AluSz	584697
chr11	8906196	8906498	-	AluY	584706
chr11	8919627	8919936	-	AluY	584731
chr11	8936026	8936316	+	AluSg7	584758
chr11	8951470	8951778	+	AluY	584781
chr11	8996269	8996580	-	AluSx	584860
chr11	8996772	8997091	+	AluJr	584861
chr11	8997094	8997385	+	AluSc	584862
chr11	8998784	8999102	-	AluY	584865
chr11	9012514	9012819	-	AluY	584884
chr11	9072224	9072506	-	AluY	584964
chr11	9083555	9083839	-	AluSg4	584978
chr11	9153035	9153373	+	AluSz	585084
chr11	9176972	9177283	+	AluJo	585140
chr11	9184909	9185202	+	AluSx	585156
chr11	9191206	9191539	-	AluSx	585163
chr11	9220925	9221112	+	AluSx1	585217
chr11	9253621	9253878	+	AluJb	585309
chr11	9267085	9267396	+	AluSx1	585337
chr11	9267397	9267689	+	AluSc	585338
chr11	9285052	9285381	-	AluSg4	585385
chr11	9291704	9292005	-	AluSg7	585402
chr11	9292542	9292678	+	AluJb	585406
chr11	9292681	9292798	-	AluSp	585407
chr11	9293113	9293402	-	AluJr	585409
chr11	9303641	9303967	-	AluSx	585437
chr11	9315939	9316078	-	FLAM_A	585463
chr11	9316940	9317074	+	AluSq2	585467
chr11	9317385	9317546	+	AluSq2	585467
chr11	9322999	9323309	-	AluSx1	585481
chr11	9323923	9324217	-	AluY	585485
chr11	9324598	9324790	+	AluSx	585486
chr11	9363577	9363885	+	AluSc	585612
chr11	9375959	9376266	+	AluSz	585647
chr11	9376402	9376688	-	AluY	585649
chr11	9383434	9383734	-	AluY	585674
chr11	9390777	9391068	-	AluSx1	585692
chr11	9399166	9399459	-	AluSp	585718
chr11	9425324	9425456	+	FLAM_C	585773
chr11	9425594	9425896	+	AluY	585775
chr11	9426923	9427149	-	AluSz6	585778
chr11	9436695	9436843	-	AluSx	585797
chr11	9437239	9437553	-	AluY	585800
chr11	9444597	9444855	+	AluSz	585819
chr11	9451643	9451738	+	AluSx	585829
chr11	9452785	9453008	+	AluSx	585829
chr11	9465178	9465482	-	AluSg	585861
chr11	9471897	9472228	-	AluJb	585875
chr11	9478706	9478773	+	AluJo	585894
chr11	9487355	9487656	-	AluY	585922
chr11	9550959	9551242	+	AluY	586066
chr11	9554661	9554927	-	AluSc5	586075
chr11	9572389	9572706	+	AluSx1	586105
chr11	9582558	9582863	-	AluSx3	586118
chr11	9603147	9603458	-	AluSq	586166
chr11	9654492	9654766	+	AluSz	586276
chr11	9670743	9671052	-	AluSx3	586316
chr11	9676648	9676952	-	AluY	586330
chr11	9712439	9712529	+	AluJr	586412
chr11	9725401	9725530	+	AluSc5	586439
chr11	9800417	9800706	-	AluY	586567
chr11	9809544	9809845	-	AluSx	586581
chr11	9822258	9822559	-	AluY	586605
chr11	9873766	9874070	+	AluSq10	586684
chr11	9882526	9882820	+	AluSc8	586696
chr11	9908343	9908637	+	AluY	586745
chr11	9910766	9911082	+	AluSc	586752
chr11	9933967	9934112	+	AluYc	586796
chr11	9938010	9938313	+	AluY	586800
chr11	9940121	9940413	+	AluY	586806
chr11	9970210	9970465	-	AluY	586861
chr11	9997496	9997789	+	AluY	586902
chr11	10001528	10001825	-	AluY	586907
chr11	10003355	10003666	-	AluY	586911
chr11	10117158	10117461	+	AluSz	587065
chr11	10159620	10159900	+	AluYc	587118
chr11	10172359	10172652	-	AluSx1	587138
chr11	10172666	10172967	-	AluSz6	587139
chr11	10182781	10183070	-	AluSc	587146
chr11	10184714	10184955	-	AluY	587150
chr11	10453602	10453886	-	AluSc	587579
chr11	10616023	10616311	+	AluY	587797
chr11	10714249	10714545	-	AluYc	588000
chr11	10736981	10737294	+	AluSx3	588046
chr11	11053517	11053822	-	AluY	588590
chr11	11114820	11115118	-	AluY	588697
chr11	11311962	11312248	-	AluY	588994
chr11	11385298	11385594	-	AluY	589105
chr11	11592919	11593172	-	AluY	589446
chr11	11694642	11694950	+	AluY	589592
chr11	11723323	11723626	+	AluY	589636
chr11	11726404	11726702	+	AluY	589643
chr11	11853844	11854153	+	AluY	589859
chr11	11854811	11855120	+	AluY	589861
chr11	11900154	11900459	-	AluYe5	589915
chr11	12021004	12021302	-	AluYc	590088
chr11	12180918	12181243	-	AluSq2	590387
chr11	12226640	12226952	-	AluY	590476
chr11	12268708	12269016	+	AluY	590536
chr11	12406661	12406969	-	AluY	590738
chr11	12437978	12438279	+	AluY	590776
chr11	12442867	12443159	-	AluY	590782
chr11	12474564	12474699	+	AluSz	590826
chr11	12575999	12576309	+	AluSx1	590988
chr11	12657030	12657328	-	AluYc3	591123
chr11	12670676	12670981	+	AluYj4	591153
chr11	12796829	12797123	+	AluY	591345
chr11	12821955	12822252	-	AluY	591370
chr11	12885234	12885534	-	AluY	591450
chr11	13040564	13040856	+	AluY	591707
chr11	13189034	13189328	+	AluY	591955
chr11	13326812	13327119	-	AluY	592212
chr11	13412171	13412481	+	AluSx1	592326
chr11	13459061	13459356	-	AluYa5	592403
chr11	13475645	13475952	+	AluSc8	592423
chr11	13521361	13521687	-	AluY	592488
chr11	13638549	13638707	-	AluJb	592605
chr11	13665319	13665611	+	AluY	592640
chr11	14235396	14235707	+	AluJo	593529
chr11	14292825	14293121	+	AluY	593622
chr11	14325310	14325597	-	AluY	593679
chr11	14372933	14373121	-	AluSq	593786
chr11	14379369	14379451	+	AluJo	593802
chr11	14394712	14395015	+	AluY	593839
chr11	14404944	14405248	+	AluJb	593871
chr11	14405249	14405543	+	AluSx1	593872
chr11	14418382	14418682	-	AluY	593908
chr11	14462223	14462531	-	AluSg4	593998
chr11	14477107	14477405	+	AluY	594019
chr11	14491388	14491686	+	AluSp	594049
chr11	14503720	14504013	-	AluYc3	594069
chr11	14509543	14509700	-	AluSz	594081
chr11	14509713	14510022	-	AluY	594082
chr11	14539563	14539874	+	AluY	594140
chr11	14542855	14543130	-	AluSx1	594144
chr11	14653454	14653594	+	AluYj4	594312
chr11	14731255	14731557	-	AluY	594420
chr11	14737195	14737497	-	AluYk4	594432
chr11	15089622	15089921	+	AluYj4	594916
chr11	15183065	15183381	+	AluSp	595071
chr11	15190978	15191278	-	AluY	595083
chr11	15312085	15312393	+	AluY	595302
chr11	15355063	15355184	+	AluY	595381
chr11	15355227	15355409	+	AluY	595381
chr11	15395583	15395881	-	AluSx	595443
chr11	15546519	15546821	-	AluY	595683
chr11	15578106	15578429	-	AluSc	595737
chr11	15633799	15634011	-	AluSq	595843
chr11	15922119	15922414	+	AluY	596356
chr11	16036078	16036378	-	AluSp	596511
chr11	16198068	16198342	-	AluSq	596709
chr11	16275197	16275485	+	AluY	596802
chr11	16306613	16306923	-	AluSc8	596836
chr11	16389686	16389999	+	AluY	596963
chr11	16503762	16504044	+	AluY	597109
chr11	16565814	16566117	+	AluY	597168
chr11	16672992	16673093	+	AluSz6	597289
chr11	16673907	16674209	+	AluY	597290
chr11	16695707	16696043	+	AluSz	597315
chr11	16714442	16714749	-	AluSc	597347
chr11	16733744	16734048	+	AluY	597377
chr11	16760935	16761052	-	AluSc5	597419
chr11	16845363	16845666	-	AluJb	597566
chr11	16865837	16866128	-	AluSc8	597601
chr11	16954690	16954989	-	AluSx3	597770
chr11	17027430	17027726	-	AluY	597921
chr11	17028209	17028424	+	AluJr	597923
chr11	17080724	17081022	-	AluSx1	598008
chr11	17090742	17091046	-	AluJb	598035
chr11	17101591	17101902	-	AluY	598056
chr11	17117708	17118012	-	AluY	598094
chr11	17133645	17133938	+	AluSz	598126
chr11	17168299	17168605	+	AluY	598192
chr11	17181494	17181602	+	FLAM_A	598220
chr11	17217151	17217415	+	AluJo	598311
chr11	17223257	17223555	+	AluY	598322
chr11	17224167	17224472	-	AluSg	598324
chr11	17302738	17303037	-	AluY	598540
chr11	17411888	17412191	-	AluY	598697
chr11	17626166	17626475	-	AluSx	599060
chr11	17668784	17669071	+	AluJb	599119
chr11	17706385	17706686	+	AluY	599186
chr11	17800913	17801222	+	AluYk3	599329
chr11	17817213	17817515	-	AluY	599359
chr11	17824019	17824314	+	AluY	599375
chr11	17871239	17871481	+	AluY	599461
chr11	17945689	17946005	+	AluSp	599609
chr11	17990772	17991088	-	AluSz	599687
chr11	17994222	17994499	+	AluY	599694
chr11	18053542	18053820	+	AluJr	599812
chr11	18055272	18055555	+	AluSc	599816
chr11	18055565	18055872	+	AluJr	599817
chr11	18217010	18217259	+	AluJb	600061
chr11	18258227	18258537	+	AluY	600129
chr11	18278269	18278560	-	AluY	600161
chr11	18301174	18301484	+	AluSz	600208
chr11	18336114	18336427	-	AluSz	600286
chr11	18355130	18355442	-	AluY	600327
chr11	18381423	18381713	-	AluSx1	600402
chr11	18398603	18398913	-	AluY	600438
chr11	18405972	18406263	-	AluSx4	600453
chr11	18425658	18425970	+	AluY	600504
chr11	18478413	18478576	+	AluYh3	600614
chr11	18495819	18495938	+	AluYc	600629
chr11	18545075	18545370	-	AluSc	600727
chr11	18554093	18554391	-	AluSp	600748
chr11	18557168	18557451	-	AluY	600758
chr11	18571956	18572258	+	AluY	600797
chr11	18581402	18581697	+	AluSz	600822
chr11	18585055	18585189	-	FLAM_C	600832
chr11	18592567	18592849	+	AluJb	600846
chr11	18627597	18627898	+	AluY	600913
chr11	18629889	18630189	+	AluSc5	600918
chr11	18677234	18677530	-	AluSc5	601012
chr11	18678086	18678423	-	AluSx	601015
chr11	18678751	18678858	+	AluJo	601017
chr11	18786201	18786501	-	AluYk4	601227
chr11	18809394	18809521	-	FLAM_C	601284
chr11	19028559	19028861	-	AluSx	601513
chr11	19058423	19058725	-	AluY	601539
chr11	19085333	19085638	-	AluY	601581
chr11	19129810	19130097	+	AluY	601680
chr11	19175106	19175417	+	AluY	601736
chr11	19210493	19210784	-	AluY	601802
chr11	19216370	19216667	-	AluSc5	601811
chr11	19305712	19306011	-	AluY	601969
chr11	19333115	19333407	-	AluY	602014
chr11	19443941	19444240	-	AluSc	602187
chr11	19548586	19548896	+	AluY	602417
chr11	19691555	19691684	-	AluYj4	602682
chr11	19704730	19705037	+	AluY	602713
chr11	19820980	19821282	+	AluY	602925
chr11	19994264	19994580	+	AluSq2	603176
chr11	20061287	20061585	+	AluSp	603287
chr11	20233171	20233445	-	AluSz	603574
chr11	20264705	20264968	-	AluY	603626
chr11	20314569	20314875	-	AluSg	603713
chr11	20354970	20355101	+	AluSx	603784
chr11	20370657	20370948	-	AluY	603818
chr11	20437587	20437888	-	AluY	603923
chr11	20585057	20585366	-	AluY	604172
chr11	20620784	20621101	-	AluSx1	604242
chr11	20645635	20645934	-	AluY	604278
chr11	20714961	20715234	+	AluY	604352
chr11	20756334	20756516	-	AluYk3	604430
chr11	20756542	20756660	-	AluYk3	604430
chr11	20786726	20787031	+	AluYk3	604492
chr11	20797282	20797587	+	AluY	604507
chr11	20876484	20876763	+	AluY	604616
chr11	20878078	20878378	+	AluY	604618
chr11	20956364	20956663	+	AluY	604736
chr11	20988595	20988887	-	AluY	604792
chr11	20989710	20990015	+	AluY	604796
chr11	21101855	21102152	-	AluSq2	604983
chr11	21124603	21124900	-	AluSp	605020
chr11	21290087	21290371	+	AluY	605259
chr11	21347320	21347631	+	AluSp	605375
chr11	21450908	21451216	+	AluY	605516
chr11	21522106	21522230	+	AluYj4	605629
chr11	21761380	21761693	-	AluSz	605974
chr11	22294153	22294459	-	AluY	606717
chr11	22310133	22310432	-	AluY	606740
chr11	22329589	22329899	+	AluY	606771
chr11	22383365	22383636	+	AluYk3	606848
chr11	22385292	22385576	-	AluSg	606850
chr11	22401994	22402298	+	AluYj4	606883
chr11	22495292	22495469	-	AluJb	607047
chr11	22513344	22513656	+	AluY	607086
chr11	22560691	22560860	-	AluY	607158
chr11	22560886	22561012	-	AluY	607158
chr11	22773386	22773598	-	AluY	607416
chr11	22789457	22789764	-	AluY	607448
chr11	22831317	22831601	+	AluSx1	607512
chr11	22835331	22835627	+	AluY	607522
chr11	22883551	22883823	-	AluSz	607587
chr11	22908179	22908492	+	AluY	607626
chr11	23104906	23105200	+	AluY	607896
chr11	23158998	23159307	+	AluSx	607965
chr11	23159828	23160105	+	AluSx1	607966
chr11	23250366	23250674	-	AluY	608094
chr11	23310019	23310282	-	AluY	608176
chr11	23521294	23521605	-	AluY	608470
chr11	23630900	23631149	-	AluSx3	608634
chr11	23638715	23639017	-	AluY	608643
chr11	23716063	23716344	-	AluY	608743
chr11	23842238	23842532	-	AluYc	608887
chr11	23867363	23867664	-	AluY	608924
chr11	23876565	23876859	+	AluY	608938
chr11	24010265	24010561	+	AluY	609119
chr11	24151848	24152155	-	AluSx1	609294
chr11	24207924	24208240	+	AluSx	609359
chr11	24302833	24303142	+	AluSp	609472
chr11	24353016	24353321	+	AluY	609534
chr11	24360709	24361008	-	AluY	609545
chr11	24517203	24517513	+	AluY	609755
chr11	24566329	24566498	-	AluSc	609821
chr11	24576132	24576442	+	AluSx3	609840
chr11	24583706	24584011	-	AluY	609856
chr11	24607832	24608147	-	AluY	609900
chr11	24711167	24711450	+	AluYj4	610060
chr11	24765615	24765925	-	AluY	610139
chr11	24776994	24777292	-	AluYm1	610156
chr11	24830712	24830994	+	AluY	610261
chr11	24930931	24931209	+	AluSc5	610385
chr11	25015900	25016219	-	AluY	610500
chr11	25054999	25055308	-	AluSc	610552
chr11	25077513	25077795	-	AluY	610593
chr11	25090925	25091232	+	AluY	610612
chr11	25108197	25108329	+	FLAM_C	610637
chr11	25151745	25152071	-	AluJb	610691
chr11	25161351	25161660	-	AluSc8	610699
chr11	25417615	25417917	-	AluSp	611050
chr11	25452027	25452331	-	AluYm1	611100
chr11	25462191	25462500	+	AluY	611116
chr11	25546165	25546454	-	AluYc	611225
chr11	25656478	25656554	-	FLAM_C	611377
chr11	25740745	25741051	-	AluY	611484
chr11	25894004	25894157	-	AluSx3	611663
chr11	25946137	25946421	-	AluSc	611734
chr11	25962785	25962930	-	AluSp	611761
chr11	26103971	26104270	+	AluY	611980
chr11	26191071	26191292	+	AluSp	612096
chr11	26193136	26193439	-	AluSp	612103
chr11	26236536	26236840	+	AluY	612159
chr11	26259367	26259675	+	AluSc	612201
chr11	26302214	26302522	+	AluSc	612272
chr11	26303724	26304012	-	AluSg4	612274
chr11	26305963	26306273	-	AluY	612277
chr11	26344368	26344664	-	AluY	612341
chr11	26448017	26448323	+	AluSp	612494
chr11	26586503	26586800	-	AluY	612696
chr11	26685339	26685637	+	AluSz	612817
chr11	26689113	26689418	+	AluSq	612822
chr11	26767627	26767926	+	AluY	612941
chr11	26784798	26785113	+	AluSg	612964
chr11	26787016	26787099	-	Alu	612969
chr11	26852439	26852737	-	AluY	613061
chr11	26977368	26977493	-	AluYk3	613232
chr11	26977535	26977661	-	AluYk3	613232
chr11	27017727	27018043	-	AluJb	613304
chr11	27067452	27067781	+	AluSx	613371
chr11	27236425	27236722	-	AluYh3	613639
chr11	27267501	27267820	+	AluSg7	613694
chr11	27299897	27300174	-	AluY	613746
chr11	27403189	27403455	+	AluJb	613882
chr11	27532028	27532149	+	AluJb	614122
chr11	27597437	27597746	+	AluSc8	614237
chr11	27758895	27759072	-	AluYh3	614468
chr11	27828966	27829082	+	AluSq2	614599
chr11	27854822	27855123	-	AluY	614653
chr11	27924816	27925106	+	AluSc8	614787
chr11	28022268	28022566	-	AluY	614947
chr11	28213650	28213954	-	AluYk4	615208
chr11	28441159	28441308	-	AluSx	615491
chr11	28498204	28498457	-	AluY	615582
chr11	28501817	28502124	+	AluY	615590
chr11	28503510	28503807	+	AluSg	615595
chr11	28622850	28623131	-	AluY	615806
chr11	28687031	28687326	-	AluY	615921
chr11	28814482	28814791	+	AluY	616095
chr11	28843870	28843997	-	AluYj4	616135
chr11	28848676	28848981	-	AluSc	616142
chr11	28870859	28871147	+	AluY	616181
chr11	28968409	28968694	+	AluY	616314
chr11	29327524	29327820	+	AluY	616865
chr11	29433616	29433925	+	AluYe5	617018
chr11	29494216	29494515	+	AluY	617120
chr11	29545060	29545353	+	AluSg	617182
chr11	29777885	29778197	+	AluSp	617516
chr11	29887356	29887662	+	AluSq2	617649
chr11	29932596	29932808	-	AluY	617709
chr11	29968334	29968642	-	AluY	617764
chr11	30041368	30041652	-	AluSz	617860
chr11	30084935	30085247	+	AluSx	617915
chr11	30097828	30098132	-	AluY	617939
chr11	30115110	30115406	-	AluY	617962
chr11	30327676	30327981	+	AluY	618296
chr11	30401680	30401996	-	AluY	618406
chr11	30402963	30403270	+	AluY	618407
chr11	30448682	30448953	-	AluSp	618488
chr11	30523621	30523776	-	AluSp	618602
chr11	30526890	30527229	-	AluY	618610
chr11	30612270	30612436	-	FRAM	618744
chr11	30766854	30767141	+	AluY	618995
chr11	30780692	30781001	-	AluSx4	619019
chr11	30790809	30791111	-	AluY	619044
chr11	30813806	30814094	-	AluY	619089
chr11	30838015	30838238	-	AluYh3	619125
chr11	30839604	30839705	-	AluSz6	619128
chr11	30854309	30854610	-	AluY	619145
chr11	30913139	30913427	+	AluYc3	619233
chr11	30971599	30971908	-	AluY	619304
chr11	31004408	31004704	+	AluY	619343
chr11	31014945	31015247	-	AluYm1	619360
chr11	31081327	31081639	+	AluSc8	619460
chr11	31099710	31100015	-	AluSc	619488
chr11	31165332	31165609	-	AluJr	619581
chr11	31210430	31210740	+	AluSg	619650
chr11	31413326	31413631	-	AluY	619939
chr11	31472855	31473037	-	AluYf1	620016
chr11	31497451	31497748	-	AluSc	620047
chr11	31506679	31506988	+	AluSc	620067
chr11	31507002	31507296	+	AluY	620068
chr11	31515828	31516125	+	AluY	620078
chr11	31543314	31543589	-	AluY	620125
chr11	31570790	31571097	-	AluSx4	620151
chr11	31675268	31675559	-	AluSp	620284
chr11	31749856	31750163	-	AluY	620380
chr11	31771697	31771993	+	AluY	620403
chr11	31842366	31842659	-	AluSx3	620483
chr11	31881127	31881430	-	AluY	620564
chr11	31939816	31939859	-	AluJb	620682
chr11	32095413	32095707	-	AluY	620995
chr11	32138319	32138623	+	AluY	621062
chr11	32144022	32144321	-	AluY	621074
chr11	32260076	32260369	-	AluY	621272
chr11	32303481	32303779	+	AluY	621351
chr11	32332181	32332428	+	AluSq2	621410
chr11	32332428	32332552	+	AluSx3	621411
chr11	32344191	32344517	+	AluY	621435
chr11	32362399	32362734	+	AluSc	621472
chr11	32366016	32366328	-	AluY	621480
chr11	32398875	32399186	+	AluY	621533
chr11	32460065	32460355	-	AluYc	621630
chr11	32501192	32501496	+	AluSg	621726
chr11	32509436	32509746	-	AluY	621746
chr11	32515935	32516236	-	AluSc8	621760
chr11	32516553	32516834	+	AluJr4	621761
chr11	32518025	32518386	+	AluSx	621763
chr11	32532947	32533210	+	AluSq	621791
chr11	32537679	32537980	-	AluY	621806
chr11	32538575	32538880	-	AluSp	621808
chr11	32545373	32545666	+	AluY	621825
chr11	32571933	32572228	+	AluY	621878
chr11	32573590	32573746	-	AluJr4	621883
chr11	32620413	32620636	+	AluY	621960
chr11	32640735	32641049	+	AluY	621994
chr11	32691767	32692071	+	AluY	622069
chr11	32695088	32695383	+	AluSz	622076
chr11	32709294	32709595	-	AluSx1	622107
chr11	32727572	32727869	-	AluSg7	622130
chr11	32727970	32728257	+	AluJr	622131
chr11	32728722	32729004	-	AluSx	622133
chr11	32737013	32737125	-	AluJb	622139
chr11	32812383	32812688	+	AluSp	622259
chr11	32845343	32845640	+	AluY	622325
chr11	32849081	32849379	+	AluJb	622337
chr11	32849382	32849690	+	AluSx3	622338
chr11	32852766	32853087	-	AluY	622344
chr11	32874869	32875172	+	AluY	622387
chr11	32877423	32877543	+	FLAM_C	622395
chr11	32878015	32878290	-	AluSx	622397
chr11	32889538	32889831	+	AluY	622433
chr11	32971781	32972082	+	AluY	622576
chr11	33007006	33007341	-	AluJr	622639
chr11	33007722	33008029	-	AluSz6	622641
chr11	33008064	33008360	+	AluJr	622642
chr11	33036254	33036566	+	AluSx1	622689
chr11	33038139	33038436	-	AluSx3	622692
chr11	33042122	33042387	-	AluY	622698
chr11	33042393	33042450	+	AluYk11	622699
chr11	33131564	33131858	+	AluY	622866
chr11	33162271	33162582	+	AluY	622926
chr11	33177244	33177399	+	AluJo	622967
chr11	33189170	33189482	-	AluY	622989
chr11	33199365	33199678	-	AluSq2	623023
chr11	33201002	33201312	-	AluJr	623027
chr11	33201924	33202236	+	AluSx	623029
chr11	33204648	33204935	+	AluSz	623036
chr11	33205354	33205637	-	AluSg	623038
chr11	33212386	33212694	-	AluY	623053
chr11	33225935	33226246	+	AluY	623083
chr11	33278623	33278861	+	AluY	623204
chr11	33307400	33307705	-	AluY	623259
chr11	33321991	33322298	-	AluY	623296
chr11	33322556	33322845	+	AluSz	623298
chr11	33454807	33455090	+	AluY	623542
chr11	33585236	33585545	+	AluSp	623762
chr11	33603524	33603830	+	AluSq2	623787
chr11	33660295	33660583	+	AluYc	623877
chr11	33698774	33699100	-	AluSz	623924
chr11	33715318	33715629	+	AluSz6	623947
chr11	33720416	33720753	+	AluSz	623957
chr11	33793033	33793353	+	AluSx1	624068
chr11	33825214	33825532	-	AluSz	624107
chr11	33957978	33958031	-	AluSx4	624378
chr11	33958031	33958219	+	AluSx1	624379
chr11	33981817	33982110	+	AluY	624443
chr11	33982359	33982586	-	AluJb	624444
chr11	34017616	34017870	+	AluY	624529
chr11	34037329	34037624	-	AluSc8	624573
chr11	34064954	34065261	-	AluY	624621
chr11	34088000	34088302	-	AluSc	624662
chr11	34133870	34134169	+	AluY	624725
chr11	34156523	34156822	-	AluSp	624748
chr11	34198142	34198459	+	AluSx1	624823
chr11	34206077	34206406	+	AluSz	624838
chr11	34246834	34247146	-	AluSp	624915
chr11	34272425	34272731	+	AluY	624962
chr11	34365098	34365311	+	AluY	625142
chr11	34370005	34370320	-	AluSp	625151
chr11	34385656	34385959	-	AluY	625189
chr11	34398885	34399166	+	AluY	625203
chr11	34401616	34401935	+	AluY	625210
chr11	34589280	34589548	-	AluY	625544
chr11	34636750	34637050	+	AluSp	625627
chr11	34722566	34722870	+	AluY	625733
chr11	34834478	34834716	-	AluY	625891
chr11	34861290	34861575	+	AluY	625942
chr11	35002080	35002366	-	AluSx4	626124
chr11	35071071	35071368	+	AluY	626210
chr11	35086661	35086800	+	AluYc	626232
chr11	35226872	35227189	-	AluSz	626434
chr11	35263183	35263485	+	AluSp	626476
chr11	35264945	35265199	-	AluY	626478
chr11	35390659	35390963	-	AluSq2	626705
chr11	35447202	35447502	-	AluY	626779
chr11	35466446	35466753	+	AluY	626801
chr11	35494327	35494632	-	AluY	626842
chr11	35556644	35556951	+	AluSg	626935
chr11	35603850	35604151	+	AluY	627021
chr11	35656355	35656526	-	AluSp	627125
chr11	35658996	35659296	-	AluSx	627129
chr11	35883321	35883631	-	AluY	627496
chr11	36025389	36025688	-	AluY	627722
chr11	36028962	36029244	+	AluSc5	627730
chr11	36038963	36039268	-	AluY	627748
chr11	36060073	36060374	+	AluY	627786
chr11	36103236	36103538	-	AluY	627862
chr11	36189203	36189507	+	AluSz	628009
chr11	36209353	36209657	-	AluSg	628044
chr11	36232927	36233243	-	AluY	628087
chr11	36273478	36273768	-	AluYc	628165
chr11	36320239	36320415	-	AluSx1	628245
chr11	36536762	36537057	-	AluY	628587
chr11	36637885	36638199	-	AluSx	628726
chr11	36672349	36672662	-	AluSp	628765
chr11	36682056	36682357	-	AluSg	628770
chr11	36698673	36698942	-	AluYk4	628799
chr11	36715160	36715464	-	AluSx3	628829
chr11	36716740	36717042	-	AluSp	628833
chr11	36745161	36745465	-	AluSx	628880
chr11	36801818	36802102	-	AluY	628991
chr11	36914069	36914383	+	AluY	629156
chr11	36939074	36939376	-	AluYe6	629197
chr11	36939760	36940066	-	AluY	629198
chr11	36992914	36993209	+	AluSc	629269
chr11	37148106	37148218	-	AluSx3	629491
chr11	37149959	37150110	+	AluSz	629494
chr11	37172240	37172576	+	AluJo	629523
chr11	37253206	37253494	-	AluYc	629630
chr11	37281720	37282021	-	AluY	629674
chr11	37288481	37288777	-	AluSz	629685
chr11	37342014	37342324	-	AluY	629746
chr11	37362223	37362526	-	AluSp	629768
chr11	37489166	37489461	-	AluY	629941
chr11	37607051	37607351	+	AluYf1	630086
chr11	37612090	37612370	+	AluSq	630092
chr11	37817658	37817980	-	AluSc8	630372
chr11	37861853	37861908	+	FLAM_C	630440
chr11	37865987	37866304	+	AluY	630446
chr11	37876278	37876582	-	AluSx1	630462
chr11	37880724	37880851	-	AluSc	630474
chr11	37885778	37886089	+	AluSc	630482
chr11	37983778	37983895	-	AluYj4	630619
chr11	38016229	38016545	+	AluY	630670
chr11	38035218	38035529	+	AluY	630691
chr11	38058696	38058975	-	AluY	630722
chr11	38178169	38178469	-	AluY	630863
chr11	38200103	38200414	+	AluSx1	630884
chr11	38206135	38206430	+	AluSz	630892
chr11	38260856	38261150	-	AluSp	630963
chr11	38337000	38337314	+	AluY	631050
chr11	38346478	38346771	-	AluSg	631063
chr11	38372904	38373220	+	AluYk3	631096
chr11	38390833	38391133	-	AluY	631115
chr11	38395075	38395375	+	AluY	631120
chr11	38431702	38432006	+	AluSp	631178
chr11	38468072	38468375	+	AluSx1	631229
chr11	38696959	38697246	-	AluSg	631512
chr11	38723798	38723927	+	AluJr	631560
chr11	38846617	38846900	+	AluY	631701
chr11	38922189	38922497	-	AluJr4	631796
chr11	38936864	38937154	-	AluY	631815
chr11	38967366	38967669	+	AluY	631854
chr11	38989271	38989500	-	AluJb	631882
chr11	39004710	39005004	+	AluYh3	631905
chr11	39105479	39105779	-	AluY	632042
chr11	39222551	39222848	-	AluYm1	632228
chr11	39230973	39231216	+	AluY	632238
chr11	39267488	39267795	+	AluYm1	632281
chr11	39295859	39296168	+	AluY	632320
chr11	39296506	39296799	-	AluY	632321
chr11	39302738	39303038	+	AluY	632333
chr11	39315161	39315463	+	AluY	632344
chr11	39332022	39332298	-	AluY	632369
chr11	39344391	39344693	-	AluY	632381
chr11	39353038	39353281	-	AluSc8	632396
chr11	39369645	39369956	+	AluY	632430
chr11	39370836	39371145	+	AluY	632432
chr11	39390194	39390479	-	AluY	632467
chr11	39401239	39401537	+	AluY	632475
chr11	39401721	39402006	+	AluJb	632476
chr11	39428025	39428330	-	AluY	632510
chr11	39438187	39438495	-	AluY	632526
chr11	39438562	39438596	-	AluYk11	632528
chr11	39523895	39524197	-	AluY	632665
chr11	39537740	39538039	-	AluSc	632675
chr11	39539964	39540101	-	AluY	632676
chr11	39583045	39583354	+	AluSx	632730
chr11	39594073	39594358	+	AluYm1	632741
chr11	39614918	39615241	-	AluY	632769
chr11	39703415	39703722	-	AluSx3	632905
chr11	39832814	39833107	+	AluY	633067
chr11	39866454	39866765	-	AluY	633102
chr11	39868461	39868764	+	AluY	633103
chr11	39894777	39894855	-	AluJr	633124
chr11	39910852	39911130	-	AluY	633148
chr11	39921381	39921694	+	AluY	633159
chr11	39926671	39926964	+	AluY	633167
chr11	39932067	39932378	+	AluSc5	633174
chr11	39947194	39947506	+	AluYm1	633189
chr11	39958363	39958679	+	AluSx1	633207
chr11	39974288	39974592	-	AluY	633229
chr11	39980197	39980493	-	AluY	633237
chr11	40018329	40018633	+	AluY	633285
chr11	40194806	40195120	+	AluY	633526
chr11	40210156	40210283	+	AluYc	633557
chr11	40225619	40225918	-	AluSx1	633584
chr11	40267357	40267650	-	AluY	633657
chr11	40320223	40320539	+	AluY	633738
chr11	40357902	40358209	+	AluSc8	633798
chr11	40561408	40561711	-	AluY	634118
chr11	40640732	40641035	+	AluY	634230
chr11	40646617	40646905	-	AluYk4	634237
chr11	40697787	40698086	+	AluY	634316
chr11	40721668	40721967	+	AluY	634347
chr11	40775128	40775427	+	AluY	634422
chr11	40795246	40795559	+	AluY	634445
chr11	40859794	40860085	+	AluY	634526
chr11	40891853	40892164	+	AluY	634571
chr11	40981133	40981428	+	AluSc	634701
chr11	40988704	40989019	-	AluY	634716
chr11	41035118	41035191	+	AluYj4	634798
chr11	41218763	41219070	-	AluYm1	635088
chr11	41344222	41344519	-	AluY	635279
chr11	41465910	41466205	-	AluSp	635481
chr11	41477788	41478079	-	AluY	635506
chr11	41509494	41509559	+	AluSq10	635565
chr11	41526695	41526999	-	AluYe5	635586
chr11	41554776	41555083	+	AluY	635612
chr11	41604751	41605039	+	AluY	635677
chr11	41632296	41632601	+	AluYm1	635726
chr11	41679401	41679684	+	AluY	635775
chr11	41782307	41782612	+	AluSg4	635927
chr11	41846640	41846928	+	AluY	636018
chr11	41882112	41882419	-	AluY	636072
chr11	41937698	41938003	-	AluY	636144
chr11	41942547	41942837	+	AluY	636155
chr11	41967886	41968177	+	AluYe5	636195
chr11	42030608	42030825	+	AluY	636296
chr11	42126081	42126365	+	AluJr	636434
chr11	42286432	42286743	+	AluSq2	636685
chr11	42344959	42345269	-	AluYk4	636768
chr11	42474181	42474489	+	AluY	636956
chr11	42538966	42539168	+	AluY	637041
chr11	42582251	42582543	-	AluY	637117
chr11	42621253	42621564	-	AluY	637183
chr11	42653022	42653340	-	AluJb	637237
chr11	42705818	42705995	+	AluSx3	637302
chr11	42745635	42745939	+	AluSc5	637372
chr11	42747288	42747591	+	AluY	637374
chr11	42782969	42783278	+	AluY	637425
chr11	42910676	42910985	-	AluSz	637629
chr11	42933974	42934179	+	AluSc5	637659
chr11	42989595	42989793	+	AluY	637743
chr11	42990150	42990251	+	AluY	637743
chr11	43030159	43030458	+	AluY	637804
chr11	43082046	43082295	+	AluY	637897
chr11	43129834	43129872	+	AluSz6	637976
chr11	43142225	43142530	+	AluSc8	638005
chr11	43267377	43267695	+	AluSq2	638170
chr11	43304195	43304486	+	AluSp	638251
chr11	43306225	43306280	+	Alu	638257
chr11	43306283	43306551	+	AluSc	638258
chr11	43306879	43306983	+	AluJb	638261
chr11	43316629	43316847	-	AluJo	638283
chr11	43320035	43320343	-	AluSx4	638288
chr11	43353395	43353690	+	AluSc	638325
chr11	43390332	43390645	+	AluY	638397
chr11	43395099	43395399	-	AluY	638402
chr11	43409829	43410152	-	AluSz6	638426
chr11	43513113	43513202	-	FLAM_C	638582
chr11	43741722	43742032	-	AluY	638931
chr11	43765839	43766124	-	AluYk4	638969
chr11	43768364	43768449	-	AluSx	638971
chr11	43769018	43769231	-	AluSx	638971
chr11	43809536	43809853	+	AluSp	639034
chr11	43853056	43853364	+	AluY	639086
chr11	43872221	43872544	+	AluSz6	639122
chr11	43876023	43876328	-	AluYm1	639129
chr11	43877376	43877649	+	AluY	639131
chr11	43940159	43940279	-	AluJo	639235
chr11	43940358	43940658	-	AluY	639236
chr11	43949532	43949826	+	AluSz	639255
chr11	43979674	43979876	+	AluSx	639312
chr11	44026734	44027027	-	AluSp	639418
chr11	44087242	44087485	-	AluYh3	639549
chr11	44099176	44099483	-	AluY	639571
chr11	44147558	44147747	-	AluYh3	639644
chr11	44214105	44214413	-	AluY	639737
chr11	44218790	44219100	-	AluSx1	639745
chr11	44223651	44223950	-	AluY	639749
chr11	44239393	44239689	-	AluSc8	639769
chr11	44296726	44297031	+	AluSq2	639862
chr11	44297435	44297721	+	AluJb	639864
chr11	44395203	44395507	+	AluY	640034
chr11	44523120	44523430	+	AluSx3	640290
chr11	44533657	44533968	+	AluY	640316
chr11	44614000	44614170	-	AluSx1	640481
chr11	44619480	44619789	+	AluY	640490
chr11	44655577	44655886	-	AluY	640545
chr11	44730624	44730922	-	AluSx3	640722
chr11	44745745	44746045	+	AluY	640761
chr11	44928504	44928802	+	AluSc	641144
chr11	45004628	45004696	+	AluYk12	641312
chr11	45047860	45048169	-	AluY	641394
chr11	45119345	45119649	+	AluYe6	641536
chr11	45201685	45201983	-	AluY	641695
chr11	45308905	45309182	-	AluSz	641857
chr11	45488488	45488782	+	AluYk2	642211
chr11	45730443	45730752	+	AluYm1	642638
chr11	45788523	45788844	-	AluSz6	642769
chr11	45856515	45856812	+	AluY	642921
chr11	45912216	45912525	+	AluY	643010
chr11	46028571	46028870	-	AluSx1	643178
chr11	46077913	46078088	-	AluSx1	643246
chr11	46084680	46084979	-	AluY	643256
chr11	46091722	46091879	-	FLAM_C	643270
chr11	46138580	46138815	+	AluSx	643354
chr11	46186161	46186461	+	AluY	643450
chr11	46191845	46191926	+	FLAM_C	643454
chr11	46219854	46220155	+	AluYk4	643521
chr11	46223953	46224252	+	AluSp	643537
chr11	46229577	46229883	-	AluSc5	643551
chr11	46269955	46270263	+	AluY	643650
chr11	46355099	46355406	-	AluY	643827
chr11	46454453	46454779	+	AluYf1	643974
chr11	46464764	46465071	+	AluSg	643994
chr11	46488902	46489067	-	AluY	644045
chr11	46489298	46489443	-	AluY	644045
chr11	46506883	46507197	+	AluY	644066
chr11	46516423	46516732	-	AluY	644082
chr11	46517552	46517849	+	AluSc8	644086
chr11	46518147	46518457	+	AluSx1	644088
chr11	46531427	46531718	+	AluSx1	644111
chr11	46550804	46551118	+	AluY	644140
chr11	46561098	46561419	+	AluSx	644164
chr11	46578601	46578908	+	AluY	644212
chr11	46581833	46582130	+	AluJo	644222
chr11	46589626	46589921	-	AluYh3	644238
chr11	46590748	46590942	+	AluSc8	644241
chr11	46596151	46596430	-	AluYc	644251
chr11	46602250	46602572	-	AluSx	644262
chr11	46611004	46611305	-	AluY	644289
chr11	46625039	46625180	+	FLAM_C	644321
chr11	46625949	46626254	-	AluY	644326
chr11	46636275	46636581	+	AluYh3	644353
chr11	46636615	46636756	-	FLAM_C	644354
chr11	46636777	46636828	-	AluY	644355
chr11	46636831	46637026	-	AluY	644355
chr11	46641760	46642085	-	AluJb	644370
chr11	46686425	46686718	-	AluY	644438
chr11	46692854	46693151	-	AluY	644454
chr11	46706289	46706585	+	AluY	644472
chr11	46742368	46742677	-	AluJb	644567
chr11	46791245	46791367	-	AluJb	644648
chr11	46830159	46830464	+	AluY	644720
chr11	46833482	46833775	-	AluY	644731
chr11	46834236	46834547	+	AluSq	644735
chr11	46854821	46855045	+	AluYc	644783
chr11	46861786	46862097	+	AluSp	644793
chr11	46884454	46884761	+	AluY	644838
chr11	46922364	46922701	-	AluSx3	644910
chr11	46946375	46946680	+	AluYm1	644967
chr11	47016839	47017150	-	AluY	645098
chr11	47017173	47017472	-	AluSx4	645099
chr11	47027911	47028222	-	AluY	645113
chr11	47086106	47086412	+	AluSz	645227
chr11	47090757	47091075	+	AluY	645240
chr11	47117869	47118177	-	AluSg	645278
chr11	47124114	47124414	-	AluSg	645296
chr11	47205711	47206014	+	AluSx1	645449
chr11	47219776	47220088	-	AluY	645484
chr11	47223498	47223808	+	AluY	645492
chr11	47250879	47251169	+	AluY	645550
chr11	47256727	47257029	-	AluY	645566
chr11	47283081	47283392	-	AluY	645605
chr11	47300195	47300504	-	AluSx1	645630
chr11	47300504	47300793	-	AluSz6	645631
chr11	47303239	47303537	-	AluY	645634
chr11	47303607	47303906	-	AluSz	645635
chr11	47304225	47304529	-	AluSp	645636
chr11	47306887	47307213	-	AluJr	645637
chr11	47313301	47313605	-	AluSx	645649
chr11	47364053	47364331	-	AluY	645746
chr11	47405355	47405495	+	FRAM	645837
chr11	47559107	47559364	-	AluSc8	646166
chr11	47576158	47576445	-	AluY	646203
chr11	47598108	47598410	-	AluY	646246
chr11	47608981	47609153	+	AluSp	646272
chr11	47615074	47615251	-	AluJr	646290
chr11	47680169	47680486	+	AluY	646460
chr11	47686678	47686979	+	AluSq2	646481
chr11	47700796	47701074	+	AluSg7	646519
chr11	47706924	47707168	+	AluSz	646537
chr11	47707917	47708062	-	FLAM_A	646540
chr11	47708073	47708367	-	AluSx	646542
chr11	47713574	47713888	-	AluY	646560
chr11	47726258	47726469	-	AluJr4	646592
chr11	47748412	47748624	-	AluJo	646642
chr11	47748658	47748941	-	AluSz	646644
chr11	47757229	47757510	-	AluY	646665
chr11	47770123	47770420	-	AluSq2	646705
chr11	47813789	47814094	+	AluY	646815
chr11	47822261	47822555	-	AluSx1	646832
chr11	47839097	47839390	-	AluSp	646877
chr11	47849564	47849872	+	AluSx3	646893
chr11	47853922	47854226	-	AluSg4	646905
chr11	47890716	47891014	+	AluSq2	647012
chr11	47909050	47909349	-	AluSz	647061
chr11	47910005	47910305	+	AluY	647064
chr11	47910891	47911199	+	AluY	647067
chr11	47912713	47912979	+	AluSx	647074
chr11	47925233	47925478	+	AluJb	647110
chr11	47927199	47927489	+	AluJo	647117
chr11	47968625	47968897	+	AluSx1	647244
chr11	47988320	47988511	-	AluJb	647297
chr11	47990683	47990977	-	AluY	647306
chr11	48007091	48007408	-	AluY	647348
chr11	48008256	48008557	-	AluSg7	647351
chr11	48069445	48069744	-	AluYm1	647497
chr11	48084156	48084466	-	AluSz	647534
chr11	48085326	48085624	-	AluSq2	647536
chr11	48153252	48153522	+	AluY	647668
chr11	48174403	48174700	-	AluSq2	647709
chr11	48174992	48175284	+	AluJb	647710
chr11	48175850	48176152	-	AluSx1	647712
chr11	48886524	48886804	+	AluSx1	648274
chr11	49085843	49086149	+	AluSz	648478
chr11	49131127	49131431	-	AluY	648549
chr11	49159910	49160082	-	AluSx1	648593
chr11	49198229	49198501	+	AluYa5	648649
chr11	49269499	49269781	+	AluSx4	648788
chr11	49271061	49271367	-	AluY	648791
chr11	49274850	49275161	+	AluY	648794
chr11	49636076	49636356	-	AluSp	649346
chr11	49662415	49662724	-	AluYk4	649392
chr11	49698094	49698383	-	AluY	649443
chr11	49746563	49746853	-	AluYk4	649497
chr11	50088685	50088988	+	AluJb	649908
chr11	50093261	50093572	+	AluJr	649921
chr11	50260586	50260629	-	Alu	650227
chr11	50271673	50271963	-	AluSg	650248
chr11	50410012	50410312	-	AluSx1	650407
chr11	56754046	56754360	-	AluSz6	652530
chr11	56766284	56766584	+	AluSq2	652558
chr11	56799749	56800030	-	AluJb	652610
chr11	56966899	56967207	+	AluSx	652857
chr11	56979449	56979749	+	AluSz	652873
chr11	56986955	56987249	+	AluSx	652882
chr11	57077881	57078188	-	AluSg	652993
chr11	57139469	57139783	+	AluJb	653110
chr11	57318863	57319167	+	AluY	653453
chr11	57388161	57388344	-	AluSp	653587
chr11	57435654	57435975	-	AluYm1	653686
chr11	57486204	57486514	+	AluJr	653809
chr11	57486517	57486838	+	AluYm1	653810
chr11	57503911	57504220	+	AluYm1	653852
chr11	57507985	57508296	+	AluSx	653866
chr11	57533274	57533585	+	AluSc8	653925
chr11	57533949	57534245	-	AluJo	653927
chr11	57583975	57584286	+	AluY	654052
chr11	57652505	57652820	+	AluSx	654202
chr11	57688898	57689029	-	AluJr	654271
chr11	57689381	57689675	-	AluSg	654272
chr11	57691363	57691496	-	AluY	654276
chr11	57696914	57697112	+	AluSc	654291
chr11	57697181	57697492	+	AluY	654293
chr11	57702126	57702436	+	AluY	654301
chr11	57706488	57706769	+	AluSz	654310
chr11	57724757	57725068	+	AluSg4	654351
chr11	57747502	57747798	-	AluSx1	654390
chr11	57749467	57749773	+	AluSx	654396
chr11	57771925	57772231	-	AluJb	654443
chr11	57783390	57783672	+	AluY	654459
chr11	57798070	57798372	+	AluSc8	654490
chr11	57803108	57803387	-	AluY	654499
chr11	57824292	57824571	+	AluY	654523
chr11	57827633	57827930	-	AluSx	654534
chr11	57838160	57838244	-	FLAM_C	654552
chr11	57839308	57839349	-	FLAM_C	654552
chr11	57858372	57858683	-	AluSx1	654584
chr11	57863899	57864204	-	AluYk4	654596
chr11	57895646	57895949	-	AluSx1	654662
chr11	57957470	57957771	-	AluSz	654763
chr11	57990747	57991051	+	AluY	654825
chr11	58067032	58067335	-	AluY	654950
chr11	58087893	58088140	-	AluSx1	654986
chr11	58112005	58112307	+	AluSx	655013
chr11	58333506	58333821	-	AluSx1	655342
chr11	58529328	58529633	+	AluY	655622
chr11	58673606	58673900	-	AluSz	655821
chr11	58686999	58687132	-	AluJr	655842
chr11	58687169	58687485	-	AluJr	655843
chr11	58688433	58688726	-	AluSz	655846
chr11	58763922	58764232	+	AluY	655951
chr11	58789581	58789855	+	AluSq2	655973
chr11	58794337	58794641	+	AluSx4	655976
chr11	58832824	58833124	-	AluSc5	656016
chr11	58840558	58840840	+	AluSx3	656024
chr11	58849340	58849419	-	AluJo	656035
chr11	58855841	58856158	+	AluSx1	656046
chr11	58879846	58880157	-	AluYf1	656063
chr11	58994716	58994942	+	AluSx	656210
chr11	59165086	59165396	+	AluY	656432
chr11	59168454	59168759	+	AluSq2	656435
chr11	59216253	59216566	+	AluSz	656501
chr11	59244425	59244640	-	AluY	656537
chr11	59267614	59267810	+	AluY	656573
chr11	59471450	59471683	-	AluSp	656792
chr11	59481692	59481792	+	AluJo	656810
chr11	59481891	59482192	+	AluSx	656812
chr11	59483048	59483352	+	AluSx1	656815
chr11	59485010	59485315	-	AluSz6	656817
chr11	59524679	59524987	-	AluSz	656888
chr11	59525948	59526240	-	AluSz6	656890
chr11	59552300	59552609	+	AluSx	656950
chr11	59552621	59552747	+	AluJr	656951
chr11	59620013	59620299	-	AluYm1	657095
chr11	59670557	59670869	+	AluY	657199
chr11	59691488	59691688	-	AluJb	657237
chr11	59691854	59692058	-	AluJb	657239
chr11	59694326	59694632	+	AluSg	657243
chr11	59702720	59703044	+	AluSz	657255
chr11	59703389	59703691	+	AluSx1	657257
chr11	59705554	59705855	-	AluSx4	657266
chr11	59705883	59706094	-	AluSx3	657267
chr11	59708263	59708580	-	AluSz6	657275
chr11	59709040	59709183	+	AluJb	657276
chr11	59709476	59709620	+	AluJb	657276
chr11	59725814	59726143	+	AluSq2	657313
chr11	59727714	59728047	-	AluSx	657317
chr11	59737849	59737918	-	Alu	657337
chr11	59737918	59738020	-	AluSz	657338
chr11	59739968	59740268	-	AluSx	657340
chr11	59744065	59744364	+	AluSx1	657347
chr11	59745011	59745297	+	AluSx1	657350
chr11	59752141	59752471	-	AluSc5	657371
chr11	59830229	59830502	-	AluY	657522
chr11	59850106	59850399	-	AluSc8	657558
chr11	59874241	59874539	-	AluSz6	657602
chr11	59886791	59887090	-	AluSz	657622
chr11	59913657	59913959	-	AluSx1	657648
chr11	59914252	59914542	+	AluSc	657650
chr11	59945459	59945777	+	AluY	657686
chr11	59951710	59951771	-	AluSc	657698
chr11	59955621	59955931	-	AluJb	657705
chr11	60010940	60010998	-	FLAM_A	657768
chr11	60042898	60043203	-	AluY	657807
chr11	60052270	60052573	+	AluSz6	657816
chr11	60099471	60099728	+	AluYc	657893
chr11	60119671	60119803	-	AluJr	657919
chr11	60131452	60131754	-	AluY	657944
chr11	60142120	60142411	-	AluSz	657951
chr11	60146131	60146393	-	AluJr4	657955
chr11	60146440	60146743	-	AluSz6	657956
chr11	60236733	60237035	-	AluSx	658076
chr11	60257219	60257501	-	AluSx	658101
chr11	60299453	60299760	-	AluYc	658155
chr11	60327745	60328053	+	AluSz	658199
chr11	60329824	60330124	-	AluSc8	658202
chr11	60344924	60345233	-	AluYm1	658221
chr11	60351926	60352233	+	AluSx	658229
chr11	60405081	60405378	-	AluSp	658316
chr11	60614095	60614381	-	AluYc	658585
chr11	60635194	60635503	+	AluSz6	658608
chr11	60636805	60637110	+	AluSx1	658609
chr11	60638443	60638771	+	AluSq2	658611
chr11	60640599	60640905	-	AluJb	658613
chr11	60663454	60663767	-	AluSx1	658643
chr11	60669124	60669418	-	AluY	658652
chr11	60670882	60671176	-	AluY	658653
chr11	60730812	60731111	+	AluY	658753
chr11	60755234	60755532	-	AluY	658808
chr11	60804425	60804652	-	AluYj4	658899
chr11	60811669	60811841	-	AluSx	658918
chr11	60865838	60866155	-	AluSc8	659026
chr11	60947183	60947478	-	AluY	659156
chr11	61046020	61046317	+	AluY	659385
chr11	61058245	61058558	-	AluY	659416
chr11	61070239	61070534	+	AluY	659441
chr11	61180186	61180430	-	AluSz6	659642
chr11	61180690	61180974	-	AluSq2	659643
chr11	61277840	61277929	-	AluSz6	659852
chr11	61292959	61293267	+	AluSp	659886
chr11	61296719	61297018	-	AluSz	659890
chr11	61304313	61304495	+	AluSz6	659898
chr11	61368211	61368525	-	AluYh3	660017
chr11	61371894	61372194	+	AluSg	660025
chr11	61387199	61387498	+	AluY	660073
chr11	61412280	61412588	-	AluY	660113
chr11	61431013	61431322	-	AluSq2	660148
chr11	61431337	61431471	-	AluJr	660149
chr11	61440014	61440313	+	AluSz6	660172
chr11	61444452	61444756	+	AluY	660185
chr11	61470273	61470583	-	AluSg4	660248
chr11	61661264	61661579	+	AluSx1	660629
chr11	61662605	61662896	+	AluSg	660633
chr11	61693336	61693646	-	AluSx4	660702
chr11	61821971	61822268	-	AluY	660893
chr11	61935146	61935446	+	AluSg	661115
chr11	61982696	61983004	-	AluY	661213
chr11	61983004	61983305	-	AluSq2	661214
chr11	62007025	62007319	+	AluSx1	661257
chr11	62007866	62008158	+	AluSc	661258
chr11	62008635	62008943	+	AluY	661259
chr11	62009163	62009461	-	AluY	661260
chr11	62010426	62010728	+	AluSq2	661264
chr11	62018816	62019099	+	AluSx	661282
chr11	62021551	62021830	+	AluY	661287
chr11	62031643	62031950	+	AluSc	661319
chr11	62066806	62067110	-	AluSc	661394
chr11	62075027	62075320	+	AluSp	661416
chr11	62077543	62077620	-	AluJb	661422
chr11	62077692	62077862	-	AluSp	661423
chr11	62077862	62078165	-	AluSq2	661424
chr11	62086996	62087301	-	AluSx1	661456
chr11	62090494	62090794	-	AluSp	661458
chr11	62091236	62091534	-	AluSx1	661459
chr11	62092452	62092728	+	AluJb	661462
chr11	62093710	62093998	+	AluJr	661467
chr11	62102053	62102338	-	AluJr	661498
chr11	62112808	62113123	-	AluSc	661527
chr11	62113126	62113413	-	AluSz	661528
chr11	62118874	62119178	-	AluSx1	661537
chr11	62120100	62120417	-	AluJb	661540
chr11	62139947	62140045	-	AluSz	661581
chr11	62163926	62164238	-	AluSq2	661611
chr11	62198851	62199153	+	AluSc	661663
chr11	62277039	62277347	+	AluSc	661778
chr11	62310449	62310775	-	AluSq2	661813
chr11	62365977	62366275	+	AluSx	661929
chr11	62367991	62368026	+	AluSz	661937
chr11	62382006	62382138	+	AluY	661949
chr11	62382138	62382199	+	AluYd8	661950
chr11	62385344	62385470	-	FLAM_A	661961
chr11	62386206	62386241	+	AluSz	661964
chr11	62405355	62405666	+	AluY	662003
chr11	62426020	62426303	-	AluY	662050
chr11	62439089	62439393	-	AluY	662077
chr11	62451808	62452111	-	AluY	662106
chr11	62465333	62465638	+	AluSx1	662146
chr11	62469457	62469760	-	AluSz6	662158
chr11	62496514	62496828	+	AluSg	662228
chr11	62513254	62513556	+	AluSq2	662265
chr11	62562476	62562778	-	AluSg	662310
chr11	62564785	62565102	+	AluSc8	662318
chr11	62623137	62623441	+	AluY	662420
chr11	62637753	62637918	+	FRAM	662447
chr11	62645254	62645555	+	AluY	662468
chr11	62651128	62651413	-	AluY	662475
chr11	62658161	62658461	-	AluY	662502
chr11	62683037	62683339	+	AluY	662566
chr11	62684037	62684150	-	AluSq2	662569
chr11	62684150	62684451	-	AluYc	662570
chr11	62684666	62684800	-	AluSq2	662569
chr11	62688894	62689198	+	AluJr	662582
chr11	62739009	62739147	+	AluJb	662674
chr11	62739147	62739443	+	AluYm1	662675
chr11	62739443	62739607	+	AluJb	662674
chr11	62740685	62740932	+	AluSz	662680
chr11	62743607	62743747	-	AluJo	662687
chr11	62743931	62744223	+	AluJo	662689
chr11	62745910	62746218	-	AluY	662697
chr11	62751118	62751321	+	AluSx	662711
chr11	62751321	62751640	+	AluSc8	662712
chr11	62761025	62761106	-	AluSq	662741
chr11	62763297	62763593	-	AluYm1	662747
chr11	62768072	62768373	-	AluSx	662759
chr11	62773448	62773746	-	AluSp	662773
chr11	62774068	62774375	-	AluY	662775
chr11	62784008	62784288	-	AluSc	662802
chr11	62785007	62785137	-	FLAM_C	662804
chr11	62788422	62788676	+	AluY	662809
chr11	62795195	62795482	+	AluSc	662821
chr11	62829142	62829427	+	AluSp	662898
chr11	62833165	62833312	+	FLAM_C	662905
chr11	62840902	62841036	+	AluSc8	662920
chr11	62841341	62841418	+	AluSc8	662920
chr11	62843121	62843423	+	AluSz6	662925
chr11	62843945	62844251	+	AluJb	662927
chr11	62844419	62844697	-	AluSp	662929
chr11	62845147	62845447	-	AluY	662933
chr11	62845640	62845936	-	AluSx	662937
chr11	62847424	62847709	+	AluSx	662944
chr11	62847736	62847749	+	AluSx	662944
chr11	62864455	62864765	-	AluY	662983
chr11	62865271	62865583	+	AluSz	662985
chr11	62871900	62872213	-	AluY	663006
chr11	62873034	62873206	-	AluJb	663009
chr11	62873503	62873627	-	AluJb	663009
chr11	62890429	62890722	-	AluY	663050
chr11	62897160	62897265	-	AluSx3	663067
chr11	62900685	62900978	+	AluSx4	663076
chr11	62901139	62901451	+	AluY	663078
chr11	62913937	62914243	-	AluY	663102
chr11	62938125	62938291	-	AluSz	663150
chr11	62938592	62938727	-	AluSz	663150
chr11	62945388	62945694	-	AluY	663167
chr11	62948578	62948624	-	AluSp	663177
chr11	62949359	62949665	-	AluSz6	663179
chr11	62962120	62962424	+	AluSp	663208
chr11	63019984	63020281	-	AluSp	663323
chr11	63071868	63072160	+	AluSx1	663391
chr11	63098389	63098673	+	AluSz	663412
chr11	63099208	63099371	-	AluJr	663413
chr11	63099400	63099491	-	AluJr	663413
chr11	63113573	63113871	+	AluSc8	663423
chr11	63122515	63122819	-	AluSc	663431
chr11	63133631	63133940	-	AluSx1	663441
chr11	63138358	63138669	+	AluY	663445
chr11	63144772	63145064	-	AluSx1	663449
chr11	63153920	63154221	-	AluSx	663469
chr11	63224817	63225128	+	AluYh3	663516
chr11	63256039	63256339	-	AluSp	663545
chr11	63270197	63270485	-	AluSc8	663560
chr11	63290703	63291006	-	AluSq2	663576
chr11	63299989	63300300	+	AluSx	663589
chr11	63305901	63306178	-	AluSc8	663597
chr11	63487863	63488152	+	AluY	663746
chr11	63527342	63527501	+	AluSc8	663814
chr11	63563436	63563737	+	AluY	663890
chr11	63566317	63566625	+	AluY	663897
chr11	63580373	63580680	+	AluSg	663924
chr11	63584497	63584809	-	AluY	663928
chr11	63587931	63588079	+	FLAM_C	663937
chr11	63614733	63615018	+	AluSc8	664008
chr11	63618281	63618560	-	AluJb	664018
chr11	63621921	63622231	+	AluSx1	664031
chr11	63640594	63640901	-	AluSq2	664061
chr11	63657857	63658154	-	AluSx3	664102
chr11	63688217	63688521	-	AluY	664174
chr11	63721293	63721596	+	AluY	664245
chr11	63724173	63724483	-	AluY	664252
chr11	63724484	63724789	-	AluSx3	664253
chr11	63755677	63755970	+	AluY	664322
chr11	63792830	63793120	-	AluSz	664403
chr11	63797893	63798205	-	AluY	664420
chr11	63848549	63848859	-	AluY	664524
chr11	63936498	63936824	-	AluY	664688
chr11	63948437	63948724	+	AluY	664712
chr11	63973433	63973660	-	AluSx1	664773
chr11	63980476	63980787	-	AluY	664787
chr11	63981912	63982206	+	AluY	664790
chr11	63988002	63988203	+	AluSx	664803
chr11	63994251	63994550	-	AluSc	664820
chr11	64066013	64066321	+	AluSx1	664946
chr11	64190167	64190472	-	AluSp	665152
chr11	64228382	64228677	+	AluY	665223
chr11	64333244	64333538	-	AluSz	665412
chr11	64346435	64346739	-	AluYk4	665441
chr11	64377193	64377496	+	AluY	665500
chr11	64454674	64454961	-	AluJb	665659
chr11	64472135	64472453	-	AluSp	665690
chr11	64492348	64492576	-	AluSx	665731
chr11	64509490	64509799	+	AluSp	665770
chr11	64662499	64662809	+	AluY	666006
chr11	64728417	64728732	-	AluY	666117
chr11	64813170	64813478	+	AluJr	666258
chr11	64815793	64815843	+	Alu	666266
chr11	64816343	64816659	+	AluJo	666270
chr11	64956018	64956329	+	AluSp	666507
chr11	64964597	64964885	-	AluSx1	666527
chr11	64985179	64985477	-	AluY	666585
chr11	64987217	64987520	+	AluY	666593
chr11	65017186	65017495	-	AluSx1	666676
chr11	65028811	65029095	+	AluY	666703
chr11	65030074	65030362	+	AluSc	666709
chr11	65039018	65039204	-	AluSq	666733
chr11	65049590	65049876	+	AluJo	666757
chr11	65093240	65093553	-	AluSp	666843
chr11	65103902	65104228	-	AluSx1	666871
chr11	65105117	65105404	+	AluSz	666873
chr11	65119352	65119659	+	AluSc	666887
chr11	65139715	65140025	-	AluSx	666916
chr11	65142644	65142956	+	AluSx3	666923
chr11	65157145	65157448	+	AluSz	666963
chr11	65158423	65158726	-	AluSq2	666966
chr11	65176598	65176906	-	AluSq2	667011
chr11	65176968	65177279	-	AluY	667012
chr11	65192982	65193278	-	AluYc	667035
chr11	65224084	65224388	+	AluY	667090
chr11	65257502	65257773	+	AluJb	667185
chr11	65258113	65258268	+	AluJo	667186
chr11	65258555	65258731	+	AluJo	667186
chr11	65260020	65260337	-	AluY	667192
chr11	65260337	65260563	-	AluJb	667193
chr11	65269200	65269515	+	AluY	667214
chr11	65284193	65284488	+	AluJo	667242
chr11	65284518	65284826	-	AluSp	667243
chr11	65297641	65297949	-	AluY	667260
chr11	65324912	65325206	-	AluSc8	667317
chr11	65329129	65329431	+	AluSx3	667329
chr11	65349514	65349813	+	AluYm1	667377
chr11	65372969	65373250	+	AluSz	667436
chr11	65395261	65395554	+	AluSp	667469
chr11	65469205	65469374	-	AluJo	667598
chr11	65469668	65469698	-	AluJo	667598
chr11	65469984	65470003	-	AluJo	667598
chr11	65470297	65470450	-	AluJo	667598
chr11	65509605	65509775	-	AluSx1	667672
chr11	65517024	65517331	-	AluSx1	667694
chr11	65517333	65517652	-	AluJo	667695
chr11	65518290	65518586	+	AluSx1	667698
chr11	65518750	65519057	-	AluSp	667699
chr11	65519057	65519370	-	AluJr	667700
chr11	65520334	65520641	-	AluSg	667706
chr11	65520988	65521165	-	AluSq10	667707
chr11	65521165	65521467	-	AluY	667708
chr11	65521467	65521608	-	AluSq10	667707
chr11	65561738	65562035	-	AluSz	667772
chr11	65674791	65674823	+	AluSg7	667948
chr11	65677539	65677863	-	AluSp	667959
chr11	65679482	65679738	+	AluYh3a3	667966
chr11	65679867	65680167	-	AluY	667967
chr11	65711481	65711759	+	AluSc	668049
chr11	65724099	65724394	-	AluSz	668067
chr11	65724526	65724816	+	AluSz	668068
chr11	65758746	65759047	-	AluY	668125
chr11	65768583	65768878	+	AluYh3	668147
chr11	65875291	65875591	-	AluSp	668329
chr11	65914335	65914629	+	AluY	668426
chr11	65937133	65937426	-	AluSz	668482
chr11	65944517	65944816	-	AluSx1	668504
chr11	65960892	65961224	+	AluJb	668548
chr11	65963471	65963779	-	AluSg4	668553
chr11	65995517	65995825	+	AluJo	668611
chr11	65995827	65996018	+	AluSx1	668612
chr11	66014289	66014595	+	AluY	668649
chr11	66034018	66034311	-	AluSz	668698
chr11	66034369	66034679	-	AluY	668699
chr11	66050344	66050637	+	AluY	668732
chr11	66123509	66123820	-	AluY	668874
chr11	66153499	66153799	+	AluY	668938
chr11	66179839	66180140	-	AluSx	668993
chr11	66180175	66180250	+	AluSq	668994
chr11	66180351	66180652	-	AluSc5	668995
chr11	66229092	66229395	+	AluJo	669090
chr11	66229417	66229680	+	AluY	669091
chr11	66238490	66238664	-	AluSx	669101
chr11	66248728	66249026	-	AluJr	669115
chr11	66301687	66301986	-	AluSx1	669205
chr11	66306135	66306403	+	AluJb	669220
chr11	66306457	66306766	+	AluSx	669221
chr11	66308739	66309049	-	AluSc8	669227
chr11	66310219	66310507	-	AluSq2	669231
chr11	66348690	66348994	-	AluSc8	669284
chr11	66370575	66370879	+	AluYk3	669341
chr11	66378485	66378788	+	AluY	669367
chr11	66396875	66397184	-	AluSx1	669424
chr11	66402927	66403072	-	AluJb	669443
chr11	66406645	66406950	+	AluSx1	669455
chr11	66441610	66441820	+	AluSg	669519
chr11	66462365	66462675	+	AluSq2	669570
chr11	66524918	66525214	+	AluY	669721
chr11	66549449	66549757	+	AluSp	669765
chr11	66581509	66581638	+	AluJr	669838
chr11	66581638	66581802	-	AluSz	669839
chr11	66582105	66582246	-	AluSz	669839
chr11	66582259	66582557	-	AluY	669841
chr11	66583610	66583903	-	AluY	669844
chr11	66608044	66608347	+	AluY	669905
chr11	66622221	66622506	-	AluSx	669939
chr11	66732683	66732998	+	AluSx1	670120
chr11	66758291	66758613	-	AluY	670179
chr11	66784018	66784332	-	AluY	670240
chr11	66789990	66790280	+	AluY	670252
chr11	66798317	66798621	+	AluJb	670271
chr11	66799414	66799731	+	AluSz	670274
chr11	66808965	66809161	-	AluY	670296
chr11	66812185	66812475	-	AluY	670306
chr11	66821286	66821554	-	AluYc	670324
chr11	66831713	66832023	+	AluSg7	670350
chr11	66832093	66832393	-	AluY	670351
chr11	66836213	66836508	-	AluY	670358
chr11	66838725	66839030	-	AluY	670363
chr11	66883963	66884262	+	AluSp	670416
chr11	66890394	66890469	-	AluSq	670427
chr11	66890433	66890486	+	AluYb8	670428
chr11	66928519	66928824	-	AluSp	670507
chr11	66954662	66954965	+	AluSx1	670566
chr11	66957351	66957640	+	AluJb	670572
chr11	66993818	66994128	+	AluSx	670670
chr11	67003594	67003893	+	AluSx1	670700
chr11	67004521	67004829	+	AluSc5	670702
chr11	67005191	67005384	+	AluJb	670704
chr11	67006227	67006315	+	AluJb	670704
chr11	67015998	67016310	+	AluSx	670729
chr11	67064124	67064431	+	AluY	670855
chr11	67075569	67075871	+	AluSg	670880
chr11	67145980	67146292	-	AluSc	671075
chr11	67198441	67198724	+	AluYc	671197
chr11	67211332	67211643	+	AluSz	671232
chr11	67212014	67212143	+	FLAM_A	671234
chr11	67224828	67225126	+	AluSx	671263
chr11	67225353	67225488	+	AluSz	671264
chr11	67225783	67226093	+	AluSq2	671266
chr11	67226093	67226272	+	AluSz	671264
chr11	67246935	67247007	-	AluJo	671304
chr11	67340317	67340456	+	FLAM_C	671455
chr11	67340614	67340913	-	AluYj4	671456
chr11	67358759	67359055	-	AluSz	671488
chr11	67461014	67461300	+	AluJr	671679
chr11	67472501	67472807	-	AluSx1	671707
chr11	67473666	67474008	+	AluY	671709
chr11	67569265	67569605	-	AluJo	671906
chr11	67569670	67569983	-	AluY	671907
chr11	67570058	67570352	-	AluSz	671908
chr11	67580901	67581040	+	AluJb	671930
chr11	67594695	67594992	+	AluSq2	671958
chr11	67595365	67595673	-	AluSx4	671959
chr11	67599427	67599712	+	AluSx	671973
chr11	67661572	67661881	+	AluSx1	672058
chr11	67702169	67702471	+	AluY	672120
chr11	67741508	67741827	-	AluSx	672162
chr11	67767465	67767737	-	AluSx3	672202
chr11	67771188	67771488	+	AluSx1	672212
chr11	67822371	67822441	+	AluYj4	672308
chr11	67832553	67832853	-	AluJr	672327
chr11	67833151	67833380	-	AluY	672329
chr11	67833874	67833915	-	AluYk11	672331
chr11	67862506	67862812	-	AluY	672370
chr11	67945708	67946058	-	AluSg	672504
chr11	67958927	67959219	-	AluYm1	672527
chr11	67970455	67970761	-	AluSx3	672549
chr11	68029828	68030141	+	AluJb	672648
chr11	68060032	68060331	-	AluY	672691
chr11	68097989	68098301	+	AluSx	672745
chr11	68122538	68122705	-	AluY	672800
chr11	68122733	68122859	-	AluY	672800
chr11	68205620	68205919	-	AluY	672966
chr11	68209867	68210144	-	AluY	672976
chr11	68222295	68222602	+	AluY	672995
chr11	68231257	68231549	+	AluJb	673016
chr11	68232036	68232340	-	AluSc	673018
chr11	68232375	68232646	+	AluY	673019
chr11	68232813	68233097	-	AluSp	673021
chr11	68281495	68281799	-	AluSx3	673125
chr11	68283851	68284164	+	AluJo	673129
chr11	68299886	68300191	-	AluSc	673167
chr11	68318042	68318344	-	AluY	673204
chr11	68339173	68339348	-	AluSx1	673238
chr11	68415775	68416083	+	AluY	673377
chr11	68441067	68441377	-	AluJr	673416
chr11	68466428	68466605	-	AluY	673479
chr11	68466605	68466912	-	AluY	673480
chr11	68466912	68467040	-	AluY	673479
chr11	68494243	68494409	+	AluSc5	673536
chr11	68501341	68501626	-	AluSz6	673554
chr11	68557507	68557816	-	AluSg	673641
chr11	68568772	68569059	-	AluY	673662
chr11	68648731	68649025	-	AluSz	673748
chr11	68691756	68692052	+	AluSz	673807
chr11	68786082	68786382	+	AluJb	673945
chr11	68787154	68787450	+	AluSc8	673948
chr11	68787659	68787962	+	AluSx1	673950
chr11	68789396	68789699	-	AluSx1	673954
chr11	68790806	68791123	-	AluSx	673958
chr11	68833857	68833983	-	FLAM_A	674040
chr11	68875112	68875401	-	AluSx1	674129
chr11	68893791	68894045	+	AluSc8	674177
chr11	68904786	68905095	-	AluSc8	674194
chr11	68920225	68920396	-	FRAM	674231
chr11	68920495	68920783	-	AluJb	674232
chr11	68920785	68921059	-	AluJr4	674233
chr11	68951720	68952013	-	AluJb	674279
chr11	68957577	68957850	+	AluSg4	674295
chr11	68958700	68959015	-	AluYm1	674298
chr11	68961555	68961856	-	AluSx	674303
chr11	68969112	68969431	+	AluSg7	674316
chr11	68969738	68970041	+	AluJb	674318
chr11	68971517	68971681	-	AluJo	674321
chr11	68971818	68971947	+	AluSx	674322
chr11	68975698	68975999	-	AluSp	674329
chr11	68995184	68995490	-	AluY	674358
chr11	69025862	69026169	+	AluSx1	674403
chr11	69026238	69026533	-	AluJb	674404
chr11	69026823	69027130	+	AluSx1	674406
chr11	69027130	69027433	+	AluSq2	674407
chr11	69032389	69032689	+	AluY	674419
chr11	69034957	69035103	+	AluJb	674425
chr11	69341809	69342108	-	AluY	674929
chr11	69370406	69370478	-	AluJo	674978
chr11	69373679	69373977	+	AluSx1	674986
chr11	69412481	69412788	+	AluY	675051
chr11	69413681	69413981	+	AluSx1	675054
chr11	69556578	69556883	+	AluSz6	675286
chr11	69613152	69613460	+	AluSz	675379
chr11	69631152	69631493	+	AluSx	675415
chr11	69744991	69745300	-	AluSp	675630
chr11	69754999	69755287	-	AluSz	675650
chr11	69784887	69785182	-	AluY	675710
chr11	69903634	69903922	+	AluY	675929
chr11	69903965	69903976	+	AluY	675929
chr11	69934301	69934623	-	AluSx1	675978
chr11	69935657	69935955	+	AluSz	675981
chr11	70125562	70125869	+	AluY	676301
chr11	70154458	70154767	-	AluY	676349
chr11	70211756	70212051	-	AluY	676450
chr11	70220490	70220777	+	AluSx1	676459
chr11	70221138	70221419	+	AluJo	676461
chr11	70227892	70228186	+	AluSz6	676479
chr11	70228363	70228662	+	AluSx3	676484
chr11	70242048	70242351	-	AluSz	676520
chr11	70291837	70292136	-	AluSc8	676642
chr11	70327490	70327792	+	AluY	676692
chr11	70380285	70380585	+	AluY	676762
chr11	70396194	70396489	+	AluSp	676798
chr11	70414063	70414356	+	AluY	676822
chr11	70441399	70441711	+	AluY	676853
chr11	70452345	70452651	-	AluY	676882
chr11	70475939	70476255	+	AluSx1	676915
chr11	70556582	70556857	-	AluSz	677004
chr11	70588825	70589116	-	AluY	677061
chr11	70632124	70632386	-	AluY	677129
chr11	70672051	70672363	-	AluSx1	677184
chr11	70678135	70678433	-	AluJo	677193
chr11	70729518	70729832	-	AluYm1	677275
chr11	70758878	70759202	+	AluSc	677316
chr11	70844918	70845248	+	AluSg	677442
chr11	70940253	70940516	-	AluSx3	677600
chr11	71074773	71075076	-	AluY	677659
chr11	71083987	71084270	-	AluY	677675
chr11	71136863	71137156	-	AluSq	677766
chr11	71174399	71174704	+	AluSg	677824
chr11	71195110	71195404	+	AluY	677846
chr11	71219941	71220238	+	AluJb	677890
chr11	71296313	71296606	+	AluY	678016
chr11	71297224	71297535	-	AluJo	678017
chr11	71424754	71425058	+	AluJr	678252
chr11	71425060	71425377	+	AluSx	678253
chr11	71595290	71595617	-	AluSp	678481
chr11	71598326	71598609	+	AluSz6	678488
chr11	71692519	71692825	-	AluY	678632
chr11	71731701	71732006	+	AluY	678688
chr11	71763086	71763127	+	AluYh7	678735
chr11	71763646	71763875	+	AluY	678737
chr11	71793893	71794189	+	AluSq2	678794
chr11	71895300	71895626	-	AluSp	678931
chr11	71897901	71898224	+	AluSx3	678937
chr11	71915166	71915470	+	AluY	678954
chr11	71941930	71942231	-	AluY	679025
chr11	71950303	71950600	+	AluSz	679049
chr11	71950657	71950797	-	AluYc	679050
chr11	71951502	71951656	+	FAM	679054
chr11	71993841	71994139	-	AluY	679146
chr11	72063634	72063951	+	AluJb	679271
chr11	72066023	72066319	+	AluSp	679276
chr11	72072772	72073068	+	AluYc	679287
chr11	72073076	72073324	+	AluJo	679288
chr11	72077533	72077836	+	AluY	679302
chr11	72087330	72087439	-	AluJo	679325
chr11	72094004	72094309	+	AluSc	679337
chr11	72096009	72096261	-	AluY	679341
chr11	72119743	72120023	+	AluYc	679381
chr11	72145840	72146139	+	AluSz	679429
chr11	72182405	72182703	-	AluSx1	679494
chr11	72182922	72183228	+	AluSx1	679495
chr11	72193445	72193759	-	AluSq	679522
chr11	72193771	72194086	-	AluSx1	679523
chr11	72258226	72258523	-	AluJr	679623
chr11	72275746	72276028	-	AluY	679659
chr11	72276282	72276578	+	AluSp	679661
chr11	72280402	72280707	-	AluY	679665
chr11	72288885	72289188	-	AluSc	679685
chr11	72383242	72383548	+	AluY	679851
chr11	72401158	72401474	+	AluSc	679878
chr11	72409695	72409986	+	AluSx	679900
chr11	72421985	72422291	+	AluY	679928
chr11	72436136	72436448	-	AluY	679955
chr11	72446492	72446812	+	AluY	679981
chr11	72449394	72449697	-	AluY	679990
chr11	72495373	72495651	-	AluY	680084
chr11	72496764	72497073	+	AluY	680088
chr11	72512050	72512363	-	AluY	680108
chr11	72529521	72529818	+	AluYm1	680136
chr11	72531872	72532173	-	AluY	680140
chr11	72545842	72546137	-	AluSg	680159
chr11	72566137	72566435	-	AluY	680204
chr11	72569547	72569853	+	AluY	680210
chr11	72677583	72677877	-	AluSx4	680393
chr11	72713565	72713874	+	AluY	680442
chr11	72786069	72786377	+	AluJb	680586
chr11	72795081	72795385	+	AluY	680604
chr11	72804414	72804726	-	AluSx	680631
chr11	72804734	72805046	-	AluSx	680632
chr11	72827656	72827961	+	AluSx1	680676
chr11	72866256	72866569	-	AluSq2	680748
chr11	72948661	72948963	-	AluY	680904
chr11	72949166	72949481	+	AluSq	680906
chr11	72973086	72973396	+	AluSp	680956
chr11	72986206	72986508	-	AluY	680980
chr11	72994578	72994785	+	AluY	680986
chr11	73056800	73057109	+	AluY	681101
chr11	73069028	73069332	+	AluSx	681117
chr11	73092135	73092439	-	AluJr	681166
chr11	73129872	73130173	-	AluY	681241
chr11	73144233	73144542	+	AluY	681266
chr11	73255765	73256079	-	AluSx3	681496
chr11	73418804	73419108	-	AluY	681792
chr11	73426987	73427290	-	AluSc8	681804
chr11	73442115	73442425	-	AluY	681840
chr11	73459285	73459515	+	AluY	681885
chr11	73469902	73470209	-	AluSc8	681911
chr11	73501819	73502118	+	AluYm1	681976
chr11	73520059	73520347	-	AluSc	682022
chr11	73545683	73545850	-	AluJb	682078
chr11	73553699	73554025	+	AluJb	682101
chr11	73559126	73559388	+	AluSq	682115
chr11	73559391	73559462	+	AluSq2	682116
chr11	73610617	73610936	-	AluSx1	682230
chr11	73637723	73638032	-	AluYk4	682301
chr11	73639709	73639808	-	AluSx3	682307
chr11	73682381	73682673	+	AluSc8	682402
chr11	73690409	73690569	-	AluJb	682420
chr11	73691330	73691445	-	AluJb	682420
chr11	73724484	73724785	-	AluY	682501
chr11	73743021	73743334	+	AluSx1	682561
chr11	73743479	73743643	+	AluJr	682562
chr11	73743931	73744056	+	AluJb	682563
chr11	73744056	73744355	+	AluY	682564
chr11	73744355	73744540	+	AluJb	682563
chr11	73744694	73744993	+	AluSc	682565
chr11	73745462	73745596	+	AluSz	682567
chr11	73745596	73745847	+	AluSx	682568
chr11	73745847	73746020	+	AluSz	682567
chr11	73746026	73746178	+	FLAM_C	682569
chr11	73746338	73746517	+	AluJb	682569
chr11	73746517	73746786	+	AluJo	682570
chr11	73746932	73747090	-	AluSx	682572
chr11	73749561	73749876	+	AluJr4	682579
chr11	73753430	73753735	-	AluY	682590
chr11	73757131	73757471	-	AluSx1	682604
chr11	73771126	73771416	-	AluSg4	682631
chr11	73788464	73788770	-	AluSg	682677
chr11	73790062	73790374	-	AluY	682682
chr11	73800798	73801110	-	AluSp	682711
chr11	73803909	73804217	-	AluSg4	682720
chr11	73808639	73808937	+	AluSq10	682732
chr11	73810239	73810538	+	AluSp	682740
chr11	73813759	73814059	+	AluY	682752
chr11	73819666	73819912	+	AluJb	682770
chr11	73823862	73824153	-	AluSg	682781
chr11	73854287	73854586	-	AluSx1	682864
chr11	73862141	73862449	+	AluSp	682883
chr11	73867454	73867766	-	AluSg	682897
chr11	73943269	73943576	-	AluY	683084
chr11	73953243	73953326	+	AluY	683099
chr11	73953796	73953989	+	AluY	683099
chr11	73961004	73961307	+	AluJr	683121
chr11	74021129	74021278	+	AluJb	683237
chr11	74082123	74082413	-	AluY	683379
chr11	74130226	74130532	-	AluJr4	683484
chr11	74130965	74131131	-	AluJb	683485
chr11	74131176	74131337	+	AluSx	683486
chr11	74158440	74158751	+	AluSq2	683551
chr11	74200968	74201273	-	AluY	683629
chr11	74239573	74239879	-	AluY	683686
chr11	74259116	74259412	+	AluSx1	683724
chr11	74274293	74274612	-	AluY	683754
chr11	74320195	74320509	-	AluSx1	683840
chr11	74351680	74351988	+	AluY	683888
chr11	74366373	74366479	+	AluJb	683907
chr11	74389821	74390136	+	AluY	683955
chr11	74433631	74433778	-	AluSx	684055
chr11	74450979	74451248	-	AluJb	684096
chr11	74505223	74505530	+	AluY	684224
chr11	74513237	74513539	+	AluY	684238
chr11	74553388	74553666	-	AluSg	684315
chr11	74557201	74557521	+	AluY	684330
chr11	74569012	74569151	-	AluJr	684365
chr11	74645940	74646272	-	AluSx	684529
chr11	74700628	74700930	-	AluSx1	684636
chr11	74709934	74710233	+	AluYk2	684653
chr11	74743343	74743648	+	AluY	684732
chr11	74754538	74754837	+	AluSz	684756
chr11	74792405	74792699	-	AluSg	684828
chr11	74803087	74803383	-	AluY	684849
chr11	74814038	74814355	+	AluSx	684873
chr11	74946748	74947037	-	AluY	685051
chr11	74987532	74987837	+	AluY	685131
chr11	75008554	75008853	-	AluSx3	685181
chr11	75033151	75033442	-	AluY	685224
chr11	75036975	75037269	+	AluY	685232
chr11	75053685	75053954	-	AluY	685248
chr11	75118241	75118550	+	AluSq2	685364
chr11	75357095	75357405	-	AluY	685872
chr11	75375879	75376188	+	AluSp	685921
chr11	75386348	75386645	+	AluYh3	685950
chr11	75389556	75389864	+	AluY	685955
chr11	75410880	75411175	-	AluY	685999
chr11	75453336	75453639	+	AluY	686074
chr11	75458392	75458673	+	AluY	686085
chr11	75504845	75505146	+	AluSg	686209
chr11	75545437	75545687	+	AluSx1	686308
chr11	75620848	75621149	+	AluY	686449
chr11	75657110	75657410	-	AluY	686522
chr11	75673555	75673668	+	AluSx3	686552
chr11	75676387	75676549	-	FRAM	686559
chr11	75676816	75676933	+	AluJo	686560
chr11	75679295	75679638	-	AluSz	686564
chr11	75681865	75682142	-	AluY	686568
chr11	75723518	75723648	-	AluJr4	686633
chr11	75723648	75723684	-	Alu	686634
chr11	75729286	75729574	-	AluSq2	686651
chr11	75736437	75736737	-	AluSp	686666
chr11	75747950	75748264	+	AluY	686690
chr11	75765451	75765760	-	AluY	686720
chr11	75807031	75807318	-	AluYc	686798
chr11	75807843	75808150	-	AluY	686799
chr11	75831206	75831518	+	AluSc8	686859
chr11	75849221	75849508	+	AluY	686906
chr11	75859944	75860244	-	AluSq2	686927
chr11	75865005	75865317	+	AluSp	686940
chr11	75887136	75887443	-	AluSx1	686986
chr11	75964620	75964767	+	AluSx3	687128
chr11	75965303	75965613	-	AluY	687129
chr11	75970450	75970752	+	AluY	687135
chr11	76082258	76082559	+	AluY	687308
chr11	76166758	76166877	-	AluJo	687434
chr11	76167166	76167442	-	AluSp	687436
chr11	76170169	76170478	-	AluY	687444
chr11	76237661	76237950	+	AluSq	687586
chr11	76271724	76271934	+	AluSx	687658
chr11	76299741	76300054	-	AluSp	687723
chr11	76303972	76304265	+	AluSx	687735
chr11	76326747	76327059	+	AluSx1	687787
chr11	76366401	76366697	+	AluYf1	687863
chr11	76390553	76390848	+	AluYc	687912
chr11	76400414	76400719	-	AluSq2	687938
chr11	76402936	76403245	-	AluSg	687943
chr11	76491167	76491480	-	AluJo	688118
chr11	76503020	76503329	+	AluSx	688137
chr11	76584324	76584613	+	AluY	688271
chr11	76613265	76613361	+	AluYj4	688331
chr11	76809676	76809974	+	AluY	688726
chr11	76856951	76857259	-	AluYm1	688814
chr11	76870163	76870431	-	AluJb	688840
chr11	76952251	76952556	-	AluSg	688985
chr11	76991533	76991845	+	AluSz	689054
chr11	77005030	77005284	-	AluY	689081
chr11	77005992	77006287	-	AluSq	689084
chr11	77006840	77007139	+	AluJr	689085
chr11	77034107	77034205	-	AluSx1	689132
chr11	77054363	77054666	+	AluSq10	689176
chr11	77096941	77097239	+	AluY	689251
chr11	77297264	77297555	+	AluYc	689574
chr11	77317404	77317709	+	AluY	689618
chr11	77388350	77388652	-	AluY	689760
chr11	77416671	77416966	+	AluY	689831
chr11	77428281	77428587	+	AluY	689858
chr11	77462045	77462344	+	AluY	689936
chr11	77482933	77483216	+	AluSq2	689996
chr11	77485482	77485774	-	AluSq2	690003
chr11	77496019	77496315	-	AluSc	690023
chr11	77508656	77508959	-	AluY	690057
chr11	77559150	77559444	-	AluYc	690159
chr11	77593353	77593669	+	AluY	690209
chr11	77597747	77598038	-	AluSg4	690220
chr11	77599965	77600268	-	AluSx	690227
chr11	77617641	77617947	+	AluSc	690262
chr11	77631324	77631616	-	AluY	690295
chr11	77655748	77656041	+	AluSx	690342
chr11	77678200	77678511	-	AluSc	690371
chr11	77705744	77705878	+	AluJr	690428
chr11	77759399	77759702	+	AluSc	690535
chr11	77793197	77793506	+	AluJr	690607
chr11	77794399	77794536	+	AluJb	690609
chr11	77825689	77825982	-	AluSx	690668
chr11	77838615	77838914	-	AluYk4	690702
chr11	77913307	77913610	-	AluY	690866
chr11	77920570	77920880	+	AluY	690885
chr11	77977878	77978191	-	AluSz	691010
chr11	78004185	78004477	-	AluSg	691084
chr11	78026480	78026774	+	AluJb	691157
chr11	78068880	78069189	-	AluJb	691284
chr11	78076144	78076435	-	AluSx	691300
chr11	78102670	78102969	+	AluSp	691349
chr11	78117792	78118095	+	AluY	691387
chr11	78140403	78140667	+	AluSq2	691444
chr11	78254518	78254827	+	AluJr	691670
chr11	78267576	78267881	+	AluY	691702
chr11	78276801	78277116	-	AluY	691720
chr11	78287649	78287947	-	AluSz6	691742
chr11	78291170	78291483	+	AluY	691750
chr11	78391096	78391321	+	AluJb	691940
chr11	78402433	78402750	-	AluSq2	691965
chr11	78419895	78420182	-	AluY	691990
chr11	78468411	78468703	-	AluYe5	692080
chr11	78479903	78480199	-	AluJo	692106
chr11	78480261	78480554	-	AluSx	692107
chr11	78544511	78544818	+	AluY	692235
chr11	78586174	78586463	+	AluSc8	692319
chr11	78641028	78641176	+	AluJr	692384
chr11	78642127	78642432	-	AluSg	692386
chr11	78761227	78761538	-	AluY	692615
chr11	78782315	78782617	+	AluSp	692650
chr11	78948374	78948670	-	AluY	692960
chr11	79475276	79475577	-	AluY	694024
chr11	79476708	79477023	-	AluY	694027
chr11	79805658	79805962	-	AluYm1	694642
chr11	79840474	79840754	+	AluY	694704
chr11	79849522	79849697	+	AluYh9	694720
chr11	79898933	79899209	+	AluYc	694803
chr11	79901628	79901858	-	AluY	694810
chr11	80087638	80087938	-	AluY	695164
chr11	80149946	80150236	-	AluYc	695286
chr11	80154159	80154470	-	AluSp	695296
chr11	80172113	80172423	-	AluYm1	695330
chr11	80354518	80354832	+	AluJr4	695643
chr11	80437386	80437733	-	AluY	695777
chr11	80468364	80468654	+	AluSc	695813
chr11	80496986	80497228	-	AluSc8	695861
chr11	80641615	80641888	+	AluSc5	696118
chr11	80721673	80721948	+	AluYm1	696259
chr11	80858260	80858545	-	AluY	696494
chr11	81043918	81044226	+	AluY	696800
chr11	81121752	81122062	-	AluSg	696930
chr11	81252513	81252850	+	AluY	697126
chr11	81288162	81288429	+	AluY	697185
chr11	81297359	81297665	-	AluYm1	697200
chr11	81327772	81328047	+	AluY	697252
chr11	81509047	81509143	-	FLAM_A	697562
chr11	81567710	81568030	-	AluJb	697645
chr11	81677405	81677725	-	AluY	697780
chr11	81685698	81685992	-	AluY	697789
chr11	81766448	81766748	-	AluY	697888
chr11	81777149	81777455	-	AluY	697907
chr11	81863021	81863314	+	AluSz	698026
chr11	82042922	82043226	-	AluY	698272
chr11	82290157	82290462	-	AluY	698624
chr11	82427044	82427341	+	AluSx4	698831
chr11	82469195	82469370	+	AluSx1	698911
chr11	82475754	82476065	-	AluSc	698917
chr11	82487961	82488242	-	AluY	698940
chr11	82494535	82494838	-	AluY	698944
chr11	82542091	82542390	+	AluYf1	699018
chr11	82696156	82696335	+	AluYh3	699306
chr11	82710662	82710984	-	AluSx	699342
chr11	82765200	82765551	-	AluSg7	699431
chr11	82771024	82771285	-	AluYm1	699446
chr11	82929421	82929719	+	AluY	699714
chr11	83050872	83050938	+	AluSz6	699927
chr11	83084008	83084304	+	AluSc	699992
chr11	83096399	83096703	-	AluY	700021
chr11	83134872	83135191	+	AluYk2	700114
chr11	83151470	83151799	-	AluSz	700150
chr11	83174386	83174518	-	FLAM_C	700180
chr11	83195845	83196141	-	AluY	700224
chr11	83203382	83203691	-	AluSg	700236
chr11	83231898	83231940	+	AluYk12	700289
chr11	83243967	83244280	-	AluSz	700310
chr11	83277483	83277795	-	AluSx1	700357
chr11	83341054	83341364	-	AluY	700464
chr11	83352253	83352544	+	AluY	700482
chr11	83359353	83359457	+	AluYc	700498
chr11	83370398	83370719	-	AluSc8	700527
chr11	83398453	83398725	-	AluSz	700576
chr11	83399658	83399928	-	AluJr4	700580
chr11	83401139	83401438	-	AluSx1	700589
chr11	83403439	83403541	-	FLAM_C	700594
chr11	83452219	83452520	-	AluSp	700656
chr11	83537533	83537835	+	AluSq	700769
chr11	83562966	83563276	-	AluY	700819
chr11	83657531	83657839	-	AluY	700985
chr11	83667697	83668001	+	AluY	701008
chr11	83775811	83776093	+	AluY	701228
chr11	83932237	83932532	-	AluYh3	701502
chr11	83937226	83937530	+	AluY	701508
chr11	84033756	84033882	+	AluSp	701650
chr11	84033926	84034111	+	AluSp	701650
chr11	84074529	84074827	-	AluYm1	701720
chr11	84090131	84090436	+	AluSq2	701743
chr11	84382837	84382883	+	Alu	702219
chr11	84401735	84401878	-	AluY	702253
chr11	84445634	84445939	+	AluYj4	702325
chr11	84584411	84584665	-	AluJr	702561
chr11	84645463	84645766	-	AluY	702679
chr11	84685712	84685986	-	AluY	702760
chr11	84743741	84744023	-	AluSg4	702847
chr11	84770640	84770951	-	AluY	702898
chr11	84867792	84868077	+	AluY	703040
chr11	84910630	84910753	+	AluJo	703109
chr11	84912143	84912455	-	AluY	703112
chr11	85034078	85034374	-	AluYm1	703293
chr11	85122970	85123276	-	AluY	703430
chr11	85150010	85150319	-	AluY	703460
chr11	85346179	85346487	-	AluYm1	703753
chr11	85348212	85348517	-	AluSc	703758
chr11	85374492	85374648	-	AluSx	703801
chr11	85530309	85530619	-	AluSx3	703988
chr11	85568014	85568314	-	AluSq2	704036
chr11	85591458	85591758	+	AluSx4	704071
chr11	85676952	85677263	-	AluSx1	704196
chr11	85706829	85707140	-	AluSx1	704240
chr11	85708837	85709137	-	AluY	704245
chr11	85845626	85845942	+	AluY	704497
chr11	85860006	85860325	+	AluSc8	704511
chr11	85861726	85862021	+	AluJb	704514
chr11	85934084	85934389	-	AluSx1	704650
chr11	85963777	85963979	-	AluJr	704689
chr11	86037259	86037556	-	AluSg7	704801
chr11	86202616	86202905	-	AluY	705138
chr11	86220121	86220389	+	AluY	705168
chr11	86286690	86286998	+	AluYk3	705296
chr11	86296908	86297212	-	AluSg	705322
chr11	86315328	86315618	-	AluSp	705346
chr11	86331972	86332263	-	AluY	705383
chr11	86349052	86349345	+	AluSz	705413
chr11	86349442	86349556	+	FLAM_A	705415
chr11	86354027	86354321	-	AluY	705424
chr11	86379102	86379395	-	AluY	705462
chr11	86398528	86398872	-	AluSx	705490
chr11	86421317	86421609	-	AluY	705535
chr11	86521107	86521395	+	AluY	705706
chr11	86521432	86521459	+	AluY	705706
chr11	86532782	86533063	+	AluSx1	705717
chr11	86534392	86534678	+	AluSx	705720
chr11	86546956	86547265	+	AluY	705731
chr11	86647289	86647504	+	AluY	705892
chr11	86693305	86693595	+	AluSq2	705953
chr11	86711880	86712009	+	AluJb	705986
chr11	86717239	86717534	-	AluY	705996
chr11	86744395	86744706	+	AluY	706040
chr11	86899514	86899815	-	AluY	706266
chr11	86994708	86994883	+	AluSx	706439
chr11	87001695	87001985	+	AluSp	706457
chr11	87028234	87028542	+	AluSg	706514
chr11	87032254	87032536	-	AluY	706522
chr11	87043443	87043750	+	AluSc	706543
chr11	87045028	87045328	-	AluY	706545
chr11	87058619	87058904	-	AluY	706561
chr11	87062460	87062761	-	AluSg4	706573
chr11	87068528	87068825	+	AluY	706584
chr11	87075164	87075453	-	AluY	706601
chr11	87078999	87079305	-	AluSx	706606
chr11	87079829	87080138	-	AluSx4	706607
chr11	87095694	87095991	+	AluY	706634
chr11	87111366	87111680	+	AluY	706657
chr11	87158464	87158763	-	AluY	706734
chr11	87191243	87191530	-	AluY	706774
chr11	87211747	87211969	+	AluY	706804
chr11	87389278	87389588	+	AluY	707054
chr11	87418936	87419207	+	AluY	707094
chr11	87484455	87484732	+	AluSx1	707217
chr11	87510022	87510058	-	AluYj4	707248
chr11	87518680	87519003	-	AluSx3	707266
chr11	87549578	87549836	+	AluSq2	707313
chr11	87558291	87558578	+	AluSp	707324
chr11	87675077	87675338	-	AluY	707491
chr11	87708790	87708988	-	AluYh3	707519
chr11	87838102	87838413	-	AluY	707696
chr11	87854800	87855094	-	AluY	707716
chr11	88056522	88056803	+	AluYf1	707991
chr11	88121564	88121860	-	AluY	708096
chr11	88138775	88139083	-	AluYh3	708124
chr11	88263865	88264147	+	AluYm1	708284
chr11	88347544	88347780	+	AluYa5	708417
chr11	88358894	88359025	+	AluYj4	708443
chr11	88361016	88361320	+	AluY	708447
chr11	88374182	88374468	+	AluY	708477
chr11	88449965	88450258	-	AluY	708599
chr11	88502190	88502495	+	AluYf1	708676
chr11	88593395	88593694	+	AluSc	708831
chr11	88636230	88636534	+	AluSz	708896
chr11	88882285	88882577	+	AluYk4	709212
chr11	88921341	88921639	+	AluY	709263
chr11	88956524	88956826	+	AluYk4	709313
chr11	88982784	88983064	+	AluSp	709362
chr11	89486735	89486828	-	AluJr	710116
chr11	89536133	89536444	-	AluY	710191
chr11	89566032	89566341	-	AluY	710251
chr11	89569721	89570027	+	AluY	710254
chr11	89571309	89571592	-	AluSx4	710257
chr11	89640176	89640488	-	AluSp	710388
chr11	89646936	89647217	-	AluYa5	710399
chr11	89685313	89685485	+	AluSx1	710460
chr11	89703528	89703831	+	AluY	710489
chr11	89743676	89743982	-	AluSz	710553
chr11	89800461	89800757	+	AluY	710610
chr11	89817968	89818246	-	AluJr	710638
chr11	90005513	90005827	+	AluSx1	710857
chr11	90038923	90039218	-	AluY	710904
chr11	90095934	90096240	+	AluSz	710962
chr11	90117189	90117490	+	AluSz	711003
chr11	90117821	90118122	-	AluY	711006
chr11	90122972	90123287	-	AluY	711015
chr11	90166553	90166857	+	AluYk3	711082
chr11	90166869	90167000	+	AluSx	711083
chr11	90263832	90264135	-	AluY	711226
chr11	90327717	90327997	+	AluJo	711295
chr11	90337192	90337502	-	AluSq2	711308
chr11	90386393	90386701	+	AluY	711375
chr11	90426018	90426308	+	AluY	711441
chr11	90477762	90478076	-	AluY	711502
chr11	90527571	90527821	+	AluSq2	711572
chr11	90532993	90533288	+	AluY	711580
chr11	90819134	90819408	-	AluSx1	711943
chr11	90893635	90893939	-	AluSx3	712062
chr11	90920943	90921246	+	AluY	712094
chr11	91091220	91091527	-	AluY	712311
chr11	91331647	91331960	+	AluY	712628
chr11	91484939	91485236	-	AluY	712815
chr11	91553340	91553659	-	AluY	712905
chr11	91555918	91556227	-	AluY	712907
chr11	91620198	91620416	+	AluYf1	712976
chr11	91638430	91638738	+	AluY	713004
chr11	91658527	91658828	+	AluY	713031
chr11	91874488	91874780	-	AluY	713352
chr11	91896429	91896710	+	AluY	713396
chr11	92019623	92019924	-	AluSc	713573
chr11	92457639	92457950	+	AluSx	714188
chr11	92478989	92479308	-	AluJb	714223
chr11	92479983	92480285	+	AluY	714225
chr11	92528415	92528684	-	AluY	714296
chr11	92601278	92601601	+	AluSx1	714407
chr11	92781063	92781363	-	AluSz	714673
chr11	92903880	92904185	-	AluY	714820
chr11	92914101	92914417	-	AluJb	714834
chr11	92923532	92923721	+	AluSc	714846
chr11	92933888	92934186	+	AluY	714865
chr11	92935861	92936160	+	AluSx	714868
chr11	92998768	92999067	-	AluSp	714975
chr11	93014907	93015037	-	AluJo	715005
chr11	93015494	93015798	+	AluSz	715008
chr11	93077232	93077524	+	AluY	715088
chr11	93078481	93078784	-	AluY	715092
chr11	93190736	93190827	-	AluSz6	715229
chr11	93196373	93196668	-	AluY	715241
chr11	93241376	93241675	+	AluY	715314
chr11	93358573	93358882	-	AluSx	715485
chr11	93435716	93436013	+	AluY	715579
chr11	93456749	93457014	+	AluSc	715598
chr11	93473321	93473647	+	AluY	715612
chr11	93506440	93506740	-	AluY	715664
chr11	93681403	93681713	-	AluSc8	715988
chr11	93690274	93690581	+	AluY	716005
chr11	93703764	93704068	-	AluYm1	716022
chr11	93712240	93712553	-	AluSx	716033
chr11	93720191	93720490	+	AluSx	716046
chr11	93774397	93774631	+	AluJr	716145
chr11	93775242	93775296	+	FLAM_A	716148
chr11	93776048	93776348	+	AluJr	716152
chr11	93776378	93776688	-	AluJb	716153
chr11	93776689	93776836	-	AluJr4	716154
chr11	93787131	93787437	+	AluY	716172
chr11	93846022	93846154	-	FLAM_A	716292
chr11	93846756	93847064	-	AluSc	716294
chr11	93963891	93964194	-	AluY	716474
chr11	94019707	94020025	-	AluSq	716575
chr11	94162871	94163147	-	AluJb	716756
chr11	94203672	94203740	-	AluYj4	716824
chr11	94284967	94285262	-	AluYc	716917
chr11	94292426	94292738	+	AluSx1	716928
chr11	94323141	94323453	+	AluSp	716978
chr11	94329131	94329434	-	AluY	716988
chr11	94331327	94331637	-	AluY	716991
chr11	94379089	94379398	+	AluYj4	717038
chr11	94432526	94432807	+	AluY	717104
chr11	94534893	94535212	-	AluY	717297
chr11	94555947	94556119	-	AluSx	717334
chr11	94614295	94614608	-	AluSq2	717416
chr11	94682558	94682855	+	AluY	717516
chr11	94695485	94695799	-	AluY	717535
chr11	94715315	94715470	-	AluJr	717558
chr11	94811232	94811509	+	AluSx	717714
chr11	94918030	94918310	-	AluJo	717838
chr11	94999881	95000000	+	AluYm1	717978
chr11	95000000	95000176	+	AluYh3	717979
chr11	95017326	95017624	-	AluSz	718008
chr11	95036537	95036804	-	AluSx1	718024
chr11	95072416	95072654	-	AluJb	718075
chr11	95102389	95102701	+	AluSx	718135
chr11	95162288	95162586	+	AluY	718225
chr11	95218647	95218951	-	AluY	718295
chr11	95257913	95258221	-	AluY	718351
chr11	95372704	95373005	+	AluY	718530
chr11	95527080	95527372	-	AluYm1	718768
chr11	95654988	95655298	+	AluSp	718964
chr11	95800384	95800689	-	AluSc	719171
chr11	95812415	95812739	-	AluSx1	719179
chr11	95882715	95882889	-	AluY	719277
chr11	95882920	95883045	-	AluY	719277
chr11	95938675	95938957	-	AluY	719356
chr11	95967543	95967833	-	AluJb	719403
chr11	96039664	96039982	+	AluY	719517
chr11	96069742	96070024	+	AluSc	719576
chr11	96119958	96120256	-	AluY	719655
chr11	96198915	96199222	+	AluSg7	719787
chr11	96201637	96201929	+	AluY	719789
chr11	96202051	96202368	+	AluY	719790
chr11	96232471	96232771	-	AluY	719838
chr11	96277470	96277754	+	AluSx1	719906
chr11	96298760	96299061	+	AluYm1	719939
chr11	96362953	96363253	-	AluYe5	720032
chr11	96368584	96368878	+	AluY	720041
chr11	96414710	96414838	+	AluY	720091
chr11	96427693	96428004	-	AluSx1	720107
chr11	96507611	96507922	+	AluY	720206
chr11	97002668	97002988	-	AluY	720766
chr11	97121059	97121194	+	AluY	720896
chr11	97121194	97121496	+	AluY	720897
chr11	97185031	97185257	+	AluSx	720969
chr11	97253027	97253342	+	AluY	721034
chr11	97271905	97272187	+	AluSz	721055
chr11	97329625	97329923	+	AluY	721097
chr11	97395041	97395350	-	AluSg	721174
chr11	97655006	97655316	+	AluSz	721473
chr11	97726095	97726393	+	AluSc8	721567
chr11	97763267	97763564	-	AluY	721604
chr11	97791928	97792226	-	AluY	721632
chr11	97823820	97824119	-	AluSz6	721673
chr11	97957007	97957306	-	AluJb	721851
chr11	98020597	98020904	+	AluSx1	721936
chr11	98021118	98021420	+	AluSx3	721938
chr11	98089121	98089430	-	AluSc8	722037
chr11	98099887	98100195	-	AluY	722048
chr11	98170860	98171024	-	AluYh3	722147
chr11	98260298	98260595	+	AluY	722278
chr11	98300138	98300435	-	AluSc	722326
chr11	98361919	98362085	-	AluSc8	722409
chr11	98370173	98370476	+	AluSx	722424
chr11	98397522	98397670	-	AluY	722462
chr11	98401688	98401998	-	AluSx4	722468
chr11	98404492	98404792	+	AluSg	722474
chr11	98414017	98414346	-	AluY	722493
chr11	98525216	98525504	+	AluY	722627
chr11	98527127	98527289	-	AluSg4	722629
chr11	98527292	98527594	-	AluY	722630
chr11	98530219	98530487	-	AluY	722633
chr11	98552018	98552324	+	AluSx3	722657
chr11	98591631	98591940	+	AluY	722707
chr11	98609681	98609972	+	AluY	722729
chr11	98660964	98661264	+	AluY	722798
chr11	98687190	98687493	-	AluSg	722834
chr11	98687712	98687828	-	AluSx3	722835
chr11	98730103	98730230	+	AluY	722889
chr11	98730258	98730428	+	AluY	722889
chr11	98742992	98743275	-	AluSx	722909
chr11	98754209	98754533	-	AluY	722918
chr11	98784971	98785270	-	AluY	722954
chr11	98852090	98852377	+	AluY	723041
chr11	99090740	99091044	+	AluY	723318
chr11	99121123	99121432	-	AluSx1	723359
chr11	99130980	99131270	+	AluY	723365
chr11	99159341	99159647	+	AluY	723393
chr11	99227078	99227382	+	AluSc8	723494
chr11	99306624	99306736	+	AluYj4	723611
chr11	99324710	99324939	-	AluY	723644
chr11	99342455	99342748	+	AluJb	723672
chr11	99348112	99348338	+	AluY	723681
chr11	99355814	99356125	-	AluYk3	723693
chr11	99374438	99374704	+	AluY	723719
chr11	99382845	99383154	-	AluSx4	723735
chr11	99452372	99452672	-	AluY	723833
chr11	99465874	99466180	-	AluYm1	723853
chr11	99468732	99468853	-	AluSq2	723857
chr11	99488160	99488460	-	AluSg	723881
chr11	99588061	99588367	+	AluY	724012
chr11	99619745	99620048	+	AluYm1	724051
chr11	99753119	99753421	-	AluY	724220
chr11	99793065	99793357	-	AluY	724267
chr11	99841896	99842192	-	AluSq	724315
chr11	99932186	99932492	-	AluSq2	724432
chr11	99971262	99971575	+	AluSc	724481
chr11	100317959	100318264	+	AluYm1	724888
chr11	100322228	100322521	-	AluY	724894
chr11	100468739	100469037	+	AluY	725065
chr11	100527398	100527697	+	AluSq2	725124
chr11	100605787	100606085	+	AluY	725233
chr11	100620299	100620624	-	AluY	725253
chr11	100699506	100699820	-	AluSq2	725384
chr11	100717355	100717657	+	AluY	725414
chr11	100725510	100725657	+	AluJr	725421
chr11	100725657	100725951	+	AluY	725422
chr11	100725951	100726098	+	AluJr	725421
chr11	100786996	100787291	+	AluY	725517
chr11	100792747	100793053	-	AluY	725521
chr11	100814206	100814391	+	AluSc	725560
chr11	100838424	100838718	+	AluJb	725599
chr11	100925456	100925754	+	AluSz6	725718
chr11	101008154	101008366	+	AluSq2	725828
chr11	101088337	101088631	-	AluY	725922
chr11	101121884	101122170	+	AluYc	725981
chr11	101139649	101139949	+	AluY	726001
chr11	101186635	101186928	-	AluSg7	726068
chr11	101225949	101226256	-	AluY	726104
chr11	101266844	101267142	+	AluSx3	726154
chr11	101302394	101302690	-	AluY	726215
chr11	101316264	101316487	+	AluSc8	726235
chr11	101395294	101395542	+	AluYh3	726334
chr11	101403711	101403996	-	AluY	726345
chr11	101461282	101461594	+	AluJb	726416
chr11	101524246	101524541	-	AluY	726509
chr11	101597254	101597548	-	AluY	726607
chr11	101791909	101792190	-	AluSq	726865
chr11	101925488	101925702	+	AluSg7	727046
chr11	101925702	101925954	-	AluSx1	727047
chr11	101969014	101969320	-	AluJb	727111
chr11	101977350	101977660	+	AluSc	727131
chr11	101989677	101989975	+	AluY	727149
chr11	102029601	102029898	+	AluSc8	727232
chr11	102036531	102036844	+	AluJb	727239
chr11	102037233	102037461	-	AluSz6	727242
chr11	102038880	102039174	+	AluJr	727245
chr11	102039246	102039355	+	AluJo	727246
chr11	102039476	102039771	+	AluJb	727247
chr11	102039997	102040131	+	AluSg	727249
chr11	102040131	102040420	+	AluSg	727250
chr11	102081614	102081910	+	AluSc8	727337
chr11	102082716	102083002	+	AluSg	727340
chr11	102097689	102097764	+	AluYh3	727375
chr11	102161053	102161326	-	AluY	727484
chr11	102222962	102223275	+	AluSc	727581
chr11	102233803	102233988	+	AluSp	727590
chr11	102281689	102281999	+	AluSg	727690
chr11	102284746	102285050	+	AluSz	727697
chr11	102506768	102507083	-	AluY	728048
chr11	102564469	102564777	-	AluY	728158
chr11	102578543	102578763	+	AluSc	728175
chr11	102634358	102634650	+	AluSc	728263
chr11	102644978	102645265	-	AluSq2	728282
chr11	102777824	102777935	-	AluSz6	728468
chr11	102896810	102897109	+	AluY	728652
chr11	103004004	103004304	-	AluSc	728828
chr11	103033498	103033799	-	AluY	728889
chr11	103049791	103050099	-	AluSp	728918
chr11	103087159	103087468	+	AluY	728974
chr11	103126636	103126937	-	AluY	729046
chr11	103131298	103131510	-	AluY	729056
chr11	103158165	103158462	+	AluY	729082
chr11	103312098	103312402	+	AluSp	729292
chr11	103342508	103342767	-	AluY	729327
chr11	103417596	103417890	+	AluSg	729409
chr11	103477549	103477856	+	AluY	729502
chr11	103713172	103713468	-	AluY	729854
chr11	103855071	103855377	-	AluY	730032
chr11	103936815	103937120	-	AluJo	730143
chr11	103990857	103991158	+	AluY	730210
chr11	104014227	104014524	+	AluJr	730237
chr11	104069578	104069873	+	AluY	730310
chr11	104212491	104212811	+	AluY	730537
chr11	104221116	104221441	+	AluY	730543
chr11	104338658	104338976	+	AluY	730709
chr11	104377334	104377638	-	AluY	730765
chr11	104385485	104385790	-	AluY	730774
chr11	104393559	104393869	-	AluY	730788
chr11	104822052	104822327	-	AluSq2	731446
chr11	105275154	105275461	+	AluY	731998
chr11	105287328	105287600	+	AluSc8	732016
chr11	105474459	105474752	-	AluY	732244
chr11	105516310	105516623	+	AluY	732309
chr11	105552219	105552528	+	AluY	732364
chr11	105691654	105691962	+	AluSq2	732562
chr11	105839629	105839734	+	AluYc	732766
chr11	105845600	105845891	+	AluY	732776
chr11	105900566	105900877	-	AluSz6	732843
chr11	105932130	105932457	-	AluSx	732876
chr11	106006519	106006824	+	AluY	732961
chr11	106065174	106065305	-	AluSc	733061
chr11	106085104	106085400	-	AluY	733091
chr11	106159192	106159317	+	AluSx1	733193
chr11	106159626	106159809	+	AluSx1	733193
chr11	106319282	106319584	+	AluY	733391
chr11	106332565	106332860	+	AluYf1	733417
chr11	106361409	106361530	-	AluJr4	733458
chr11	106531775	106532079	-	AluY	733693
chr11	106578519	106578817	-	AluSz6	733746
chr11	106699773	106700043	-	AluYf1	733896
chr11	106713496	106713805	-	AluY	733919
chr11	106778445	106778677	+	AluY	733993
chr11	106888176	106888484	+	AluY	734138
chr11	106927091	106927382	+	AluY	734199
chr11	107037474	107037586	+	AluYj4	734353
chr11	107226008	107226301	-	AluY	734600
chr11	107277280	107277604	-	AluSx	734669
chr11	107379778	107380072	+	AluY	734810
chr11	107445323	107445619	+	AluSq2	734896
chr11	107512303	107512612	-	AluJb	735007
chr11	107522713	107522821	+	AluJb	735025
chr11	107539317	107539621	+	AluSx1	735055
chr11	107555998	107556310	+	AluSq2	735084
chr11	107569141	107569451	-	AluSx1	735109
chr11	107580772	107581075	-	AluY	735131
chr11	107654487	107654790	+	AluY	735246
chr11	107699160	107699466	-	AluY	735338
chr11	107782493	107782804	+	AluSz	735493
chr11	107796682	107796972	-	AluJb	735518
chr11	107797967	107798304	-	AluSx1	735522
chr11	107841825	107842095	+	AluSx3	735623
chr11	107876799	107877093	+	AluSz	735734
chr11	107895975	107896288	+	AluYm1	735783
chr11	107899203	107899530	-	AluSx1	735790
chr11	107902027	107902337	+	AluJb	735798
chr11	107903115	107903427	-	AluSc8	735800
chr11	107903446	107903624	-	AluSx1	735801
chr11	107903897	107904025	-	AluSx1	735801
chr11	107907457	107907768	-	AluSx	735811
chr11	107949890	107950201	+	AluY	735916
chr11	107990942	107991242	-	AluY	735993
chr11	107998078	107998362	+	AluJb	736007
chr11	108032233	108032527	+	AluJo	736090
chr11	108047039	108047338	+	AluJb	736120
chr11	108065034	108065319	-	AluYh3	736163
chr11	108102011	108102327	-	AluSx3	736245
chr11	108125645	108125944	+	AluY	736294
chr11	108132572	108132881	+	AluY	736310
chr11	108146799	108147084	+	AluSc	736339
chr11	108237899	108238226	-	AluSx	736496
chr11	108349383	108349672	+	AluSx3	736676
chr11	108404406	108404728	-	AluY	736760
chr11	108407662	108407961	+	AluYc	736767
chr11	108433296	108433613	+	AluY	736811
chr11	108454613	108454770	-	AluJo	736829
chr11	108532181	108532339	-	AluJb	736979
chr11	108532367	108532508	-	AluJb	736979
chr11	108546835	108547100	-	AluSx4	737006
chr11	108547197	108547514	-	AluJr	737007
chr11	108573889	108574208	+	AluY	737060
chr11	108611097	108611239	-	AluYc	737123
chr11	108633819	108634149	+	AluJb	737169
chr11	108650248	108650548	+	AluJr4	737190
chr11	108651592	108651894	+	AluJb	737192
chr11	108652583	108652895	+	AluSx1	737193
chr11	108686795	108687084	-	AluY	737255
chr11	108771347	108771602	-	AluY	737376
chr11	108787650	108787939	+	AluSp	737394
chr11	108819595	108819899	-	AluSx1	737437
chr11	108831123	108831449	+	AluSc	737453
chr11	108834718	108834952	+	AluY	737458
chr11	108871646	108871940	+	AluSp	737519
chr11	108921677	108921952	+	AluYj4	737592
chr11	108921964	108922265	+	AluSc	737594
chr11	108957288	108957600	-	AluSc	737648
chr11	109002817	109003114	-	AluY	737717
chr11	109185032	109185340	-	AluYj4	737997
chr11	109258406	109258708	-	AluSz	738088
chr11	109260554	109260849	-	AluY	738089
chr11	109467902	109468118	+	AluSc	738389
chr11	109492682	109492807	+	FLAM_A	738414
chr11	109686403	109686711	+	AluY	738667
chr11	109867441	109867602	-	AluYh3	738919
chr11	109875258	109875569	-	AluY	738931
chr11	109922492	109922801	-	AluSz	738983
chr11	109950687	109950994	-	AluYb8	739032
chr11	110103603	110103901	-	AluY	739278
chr11	110189801	110190093	+	AluSp	739400
chr11	110194962	110195263	-	AluSc	739405
chr11	110223068	110223379	+	AluY	739449
chr11	110241284	110241596	-	AluSx	739476
chr11	110268027	110268335	+	AluSg7	739530
chr11	110269007	110269277	-	AluSz	739531
chr11	110284526	110284822	-	AluY	739563
chr11	110289634	110289982	+	AluSz	739571
chr11	110326500	110326818	+	AluSx1	739635
chr11	110326935	110327199	-	AluSx3	739637
chr11	110327900	110328205	+	AluY	739638
chr11	110358697	110359013	-	AluSg	739712
chr11	110365063	110365352	-	AluY	739727
chr11	110416834	110417135	-	AluY	739810
chr11	110419703	110420019	-	AluSx	739813
chr11	110502511	110502813	-	AluY	739952
chr11	110648484	110648782	-	AluSz	740115
chr11	110688999	110689262	-	AluYj4	740182
chr11	110790896	110791068	+	AluYc	740339
chr11	110888844	110889139	-	AluY	740508
chr11	110925562	110925860	+	AluY	740565
chr11	111057447	111057730	+	AluSc	740783
chr11	111079425	111079737	-	AluY	740817
chr11	111117753	111117999	-	AluYh3	740884
chr11	111182650	111182960	+	AluSc8	740993
chr11	111214660	111214954	+	AluSc8	741039
chr11	111218758	111219063	-	AluY	741041
chr11	111289591	111289886	+	AluSc8	741154
chr11	111323868	111324178	+	AluSc	741200
chr11	111375390	111375698	-	AluYj4	741269
chr11	111377101	111377405	+	AluSz6	741272
chr11	111401204	111401507	+	AluY	741312
chr11	111486171	111486452	+	AluJb	741447
chr11	111587266	111587556	-	AluY	741610
chr11	111622237	111622552	-	AluY	741692
chr11	111683419	111683746	-	AluSx1	741791
chr11	111758309	111758615	+	AluSc	741887
chr11	111772956	111773089	+	AluY	741915
chr11	111787458	111787756	-	AluY	741942
chr11	111817443	111817522	+	AluSz6	742006
chr11	111825766	111826066	+	AluSp	742025
chr11	111854095	111854263	-	AluSx3	742066
chr11	111877905	111878221	+	AluY	742119
chr11	111884868	111885181	+	AluSq2	742130
chr11	111920253	111920554	+	AluSz6	742202
chr11	111933631	111933711	+	AluYj4	742232
chr11	111945777	111946100	-	AluSz6	742259
chr11	112055235	112055543	-	AluY	742446
chr11	112102126	112102431	+	AluSx4	742533
chr11	112104136	112104432	-	AluSq2	742537
chr11	112104821	112105103	+	AluSx4	742538
chr11	112105440	112105734	-	AluSz	742541
chr11	112105909	112106209	-	AluSp	742543
chr11	112106836	112107135	+	AluJr	742546
chr11	112110105	112110294	-	AluSz	742550
chr11	112111640	112111940	-	AluSx	742553
chr11	112112230	112112512	+	AluJr4	742554
chr11	112113352	112113389	-	AluJr4	742559
chr11	112120842	112121131	+	AluYc	742581
chr11	112135495	112135803	+	AluJo	742617
chr11	112137449	112137751	-	AluSg	742624
chr11	112143270	112143580	-	AluSp	742637
chr11	112162328	112162644	-	AluJb	742669
chr11	112190574	112190885	+	AluSc8	742712
chr11	112192975	112193277	-	AluY	742717
chr11	112205772	112205898	-	AluJo	742746
chr11	112215428	112215736	+	AluSc5	742763
chr11	112275728	112275765	-	AluJo	742867
chr11	112275871	112276015	-	AluJo	742868
chr11	112277626	112277849	+	AluY	742871
chr11	112359671	112359983	-	AluSz	743015
chr11	112431822	112432120	-	AluSx4	743125
chr11	112505684	112505987	-	AluY	743233
chr11	112531195	112531487	-	AluY	743270
chr11	112630148	112630434	-	AluY	743420
chr11	112747166	112747459	+	AluY	743596
chr11	112812662	112812800	+	FLAM_A	743693
chr11	112926586	112926890	+	AluY	743863
chr11	112936194	112936498	+	AluSp	743874
chr11	113031929	113032187	-	AluJo	744001
chr11	113044745	113045053	-	AluY	744017
chr11	113480287	113480587	+	AluSq2	744611
chr11	113558407	113558703	-	AluSx3	744765
chr11	113560975	113561058	+	AluSx	744772
chr11	113612554	113612858	-	AluY	744862
chr11	113727816	113728124	+	AluSg	745058
chr11	113766388	113766698	+	AluY	745119
chr11	113816235	113816541	+	AluSc	745197
chr11	113842303	113842599	+	AluY	745242
chr11	113843389	113843701	+	AluSp	745245
chr11	113851514	113851801	+	AluSx1	745259
chr11	113869150	113869448	+	AluSx	745296
chr11	113872247	113872501	+	AluY	745303
chr11	113878096	113878412	-	AluSx3	745309
chr11	113922542	113922853	-	AluY	745406
chr11	113928547	113928835	-	AluSz	745417
chr11	113942088	113942460	+	AluSp	745438
chr11	113948585	113948877	+	AluSp	745455
chr11	113966393	113966704	+	AluSz	745498
chr11	114000000	114000117	-	AluSz	745557
chr11	114066768	114067069	-	AluSc	745693
chr11	114205127	114205427	+	AluY	745901
chr11	114355439	114355683	-	AluY	746132
chr11	114394311	114394593	-	AluSx1	746202
chr11	114406749	114406984	+	AluSg	746223
chr11	114469109	114469412	-	AluY	746325
chr11	114492531	114492838	-	AluY	746362
chr11	114519891	114520101	-	AluYc	746391
chr11	114547452	114547749	+	AluSz	746420
chr11	114653533	114653827	-	AluY	746505
chr11	114733089	114733392	-	AluY	746626
chr11	114734826	114735112	+	AluY	746629
chr11	114737800	114738095	+	AluSx	746634
chr11	114791775	114792077	+	AluY	746727
chr11	114822496	114822809	-	AluY	746766
chr11	115271297	115271581	-	AluY	747418
chr11	115293149	115293448	+	AluY	747439
chr11	115349958	115350270	-	AluSp	747515
chr11	115491283	115491587	+	AluYf1	747713
chr11	115589016	115589314	+	AluY	747884
chr11	115703778	115703934	+	AluSx3	748110
chr11	115708634	115708936	-	AluY	748119
chr11	115735305	115735618	-	AluY	748167
chr11	115747643	115747947	-	AluY	748182
chr11	115794848	115795150	+	AluY	748253
chr11	116186289	116186607	+	AluSx4	748835
chr11	116254393	116254693	-	AluY	748975
chr11	116343661	116343956	-	AluSq	749126
chr11	116388796	116389085	-	AluSp	749211
chr11	116398251	116398309	+	AluSx	749229
chr11	116549849	116550154	+	AluY	749536
chr11	116617693	116618009	-	AluY	749642
chr11	116698576	116698883	+	AluY	749777
chr11	116768721	116769036	+	AluY	749909
chr11	116770491	116770793	-	AluY	749913
chr11	116802263	116802565	+	AluSx	749969
chr11	116884350	116884624	-	AluSc8	750089
chr11	116944954	116945244	-	AluY	750186
chr11	116945388	116945524	-	FLAM_C	750187
chr11	116946833	116947117	+	AluY	750189
chr11	116971806	116972110	+	AluSg7	750244
chr11	116977937	116978225	+	AluSc8	750255
chr11	116983065	116983243	+	AluYh3	750267
chr11	117048374	117048666	+	AluSp	750411
chr11	117048821	117049110	+	AluSg	750412
chr11	117049297	117049597	+	AluSz	750413
chr11	117049680	117049971	+	AluJr4	750414
chr11	117050009	117050287	+	AluSq2	750415
chr11	117050404	117050692	+	AluSz	750418
chr11	117051521	117051828	-	AluSx	750422
chr11	117051861	117052165	+	AluSq4	750423
chr11	117076531	117076839	-	AluSg7	750475
chr11	117087947	117088264	+	AluJo	750497
chr11	117121551	117121862	+	AluSz	750564
chr11	117133082	117133381	-	AluY	750592
chr11	117138901	117138986	-	AluYc	750603
chr11	117149430	117149731	-	AluY	750622
chr11	117150222	117150449	-	AluSz	750624
chr11	117151708	117152008	-	AluYf1	750627
chr11	117173507	117173615	-	FLAM_C	750681
chr11	117174484	117174777	-	AluSp	750684
chr11	117190995	117191292	+	AluY	750713
chr11	117258074	117258366	-	AluSc	750824
chr11	117267429	117267740	+	AluJb	750849
chr11	117269123	117269250	+	FLAM_C	750852
chr11	117269368	117269653	-	AluJb	750854
chr11	117312456	117312762	-	AluSx1	750929
chr11	117351026	117351311	-	AluSp	751026
chr11	117377848	117378167	-	AluSx1	751077
chr11	117514556	117514881	-	AluSp	751270
chr11	117651423	117651741	+	AluY	751518
chr11	117671830	117672130	+	AluYc	751555
chr11	117780052	117780156	+	AluJb	751760
chr11	117829914	117830209	-	AluSp	751826
chr11	117889338	117889481	-	FLAM_C	751915
chr11	117974889	117975197	-	AluY	752084
chr11	117975201	117975516	-	AluY	752085
chr11	118007400	118007693	-	AluSc	752138
chr11	118062047	118062347	+	AluSx1	752232
chr11	118064623	118064941	-	AluJb	752238
chr11	118123524	118123823	-	AluY	752365
chr11	118165463	118165762	-	AluSx	752431
chr11	118181408	118181720	-	AluY	752465
chr11	118190552	118190856	+	AluY	752482
chr11	118192491	118192782	-	AluYc	752484
chr11	118216089	118216385	+	AluY	752514
chr11	118273766	118274012	+	AluSc	752606
chr11	118298857	118299170	-	AluSp	752655
chr11	118318423	118318730	+	AluSg	752689
chr11	118354325	118354633	-	AluSx	752765
chr11	118470302	118470352	-	Alu	752969
chr11	118485801	118486096	+	AluY	752996
chr11	118492397	118492700	+	AluY	753008
chr11	118497026	118497302	-	AluSp	753015
chr11	118512960	118513269	+	AluJr	753034
chr11	118514624	118514932	-	AluSp	753040
chr11	118517114	118517425	+	AluY	753048
chr11	118536188	118536494	-	AluSp	753067
chr11	118542959	118543191	+	AluSc8	753085
chr11	118548048	118548182	-	FLAM_C	753096
chr11	118554052	118554356	-	AluY	753115
chr11	118569875	118570045	-	AluSz6	753155
chr11	118570045	118570359	-	AluSc	753156
chr11	118598488	118598790	-	AluSp	753226
chr11	118603352	118603644	-	AluSx1	753232
chr11	118624569	118624909	-	AluSq2	753255
chr11	118667183	118667502	-	AluJb	753310
chr11	118677443	118677744	+	AluSc	753328
chr11	118680749	118681054	+	AluSx1	753336
chr11	118700083	118700359	+	AluSx	753383
chr11	118702895	118703205	+	AluSc8	753392
chr11	118709813	118710115	-	AluSp	753410
chr11	118773287	118773598	+	AluY	753523
chr11	118787189	118787497	+	AluSg7	753560
chr11	118807470	118807773	+	AluSq2	753601
chr11	118823830	118824131	+	AluY	753640
chr11	118835441	118835731	+	AluJo	753677
chr11	118858425	118858734	-	AluY	753755
chr11	118871929	118872227	-	AluSg	753792
chr11	118932617	118932934	-	AluY	753884
chr11	118984267	118984374	-	FLAM_C	754022
chr11	118984437	118984723	+	AluSx	754023
chr11	118985314	118985362	-	AluJr	754024
chr11	118995257	118995565	-	AluSc8	754051
chr11	119007481	119007786	-	AluJb	754079
chr11	119009133	119009425	-	AluSg7	754082
chr11	119013299	119013462	-	AluSc	754089
chr11	119013760	119013775	-	AluSc	754089
chr11	119014302	119014584	+	AluSg	754092
chr11	119036189	119036546	+	AluJb	754131
chr11	119036595	119036768	+	AluJb	754132
chr11	119036867	119037174	+	AluSx	754133
chr11	119075569	119075909	+	AluSx1	754214
chr11	119076244	119076539	+	AluSp	754216
chr11	119083960	119084255	+	AluSp	754228
chr11	119133298	119133604	+	AluSg	754304
chr11	119144109	119144417	-	AluY	754325
chr11	119157593	119157866	+	AluY	754350
chr11	119182604	119182916	+	AluSx	754399
chr11	119198905	119199215	+	AluJb	754423
chr11	119199290	119199598	+	AluSq	754424
chr11	119203461	119203750	+	AluSx	754436
chr11	119208389	119208690	-	AluSq	754445
chr11	119212728	119212995	+	AluSx1	754458
chr11	119217123	119217412	-	AluSp	754471
chr11	119221486	119221782	+	AluSx3	754483
chr11	119231120	119231427	+	AluSq2	754513
chr11	119240009	119240328	+	AluSz	754532
chr11	119264864	119265180	-	AluJo	754590
chr11	119269714	119270016	+	AluY	754599
chr11	119291864	119292153	-	AluSz	754641
chr11	119292409	119292719	-	AluY	754642
chr11	119327597	119327789	-	AluJr	754690
chr11	119327836	119327948	-	AluSz	754691
chr11	119349003	119349286	+	AluY	754723
chr11	119405370	119405672	-	AluSq2	754809
chr11	119406675	119406945	+	AluY	754811
chr11	119427827	119428127	+	AluY	754854
chr11	119469092	119469408	-	AluJb	754925
chr11	119477964	119478145	-	AluJo	754940
chr11	119526735	119527045	+	AluSx	755016
chr11	119569759	119570076	-	AluJo	755096
chr11	119602273	119602589	-	AluSz6	755164
chr11	119787758	119788014	-	AluSq2	755470
chr11	119862468	119862774	+	AluY	755614
chr11	119951608	119951912	+	AluY	755735
chr11	120033502	120033787	+	AluY	755878
chr11	120075485	120075833	-	AluJb	755933
chr11	120192421	120192733	+	AluY	756112
chr11	120204004	120204312	+	AluY	756137
chr11	120237959	120238270	+	AluSp	756199
chr11	120321569	120321865	-	AluY	756356
chr11	120345421	120345721	+	AluY	756401
chr11	120362819	120363126	+	AluY	756438
chr11	120445916	120446198	+	AluY	756567
chr11	120472660	120472954	-	AluY	756610
chr11	120481747	120482058	-	AluY	756622
chr11	120482464	120482760	+	AluY	756623
chr11	120483258	120483587	-	AluJb	756625
chr11	120567150	120567457	-	AluJr	756776
chr11	120684716	120684996	-	AluYc	756985
chr11	120742528	120742580	-	AluYk4	757073
chr11	120796020	120796334	-	AluY	757155
chr11	120916963	120917276	+	AluSp	757383
chr11	120925689	120926003	+	AluSx	757400
chr11	121010936	121011220	+	AluSx1	757542
chr11	121015071	121015376	+	AluSc	757551
chr11	121130932	121131235	+	AluY	757682
chr11	121192278	121192570	-	AluY	757747
chr11	121262578	121262878	-	AluSq4	757844
chr11	121299608	121299922	+	AluJb	757894
chr11	121310455	121310759	-	AluY	757906
chr11	121342709	121343021	-	AluJb	757960
chr11	121343159	121343461	-	AluY	757961
chr11	121390761	121391062	+	AluSp	758026
chr11	121441241	121441553	+	AluY	758124
chr11	121486468	121486777	-	AluYj4	758197
chr11	121538681	121538976	-	AluSg	758273
chr11	121774309	121774567	+	AluSc	758605
chr11	121830846	121830944	+	AluYf1	758678
chr11	121830944	121831235	+	AluYc	758679
chr11	121831235	121831405	+	AluYf1	758678
chr11	121868637	121868938	-	AluY	758723
chr11	121872149	121872461	+	AluYk4	758728
chr11	121919822	121920006	-	AluYc	758801
chr11	122127440	122127748	-	AluY	759126
chr11	122139909	122140228	-	AluSq2	759145
chr11	122242458	122242759	+	AluSc8	759305
chr11	122274857	122275158	+	AluSx4	759362
chr11	122407249	122407558	+	AluY	759546
chr11	122451160	122451459	+	AluY	759611
chr11	122456747	122457061	+	AluJr	759618
chr11	122457630	122457797	+	FAM	759620
chr11	122567464	122567770	+	AluJb	759770
chr11	122568303	122568570	+	AluSz	759772
chr11	122620604	122620904	+	AluJb	759881
chr11	122635931	122636232	+	AluSx1	759917
chr11	122643465	122643782	+	AluSq	759938
chr11	122643925	122644233	-	AluSz6	759940
chr11	122688444	122688613	-	AluSx1	760051
chr11	122688942	122689099	-	AluSx1	760051
chr11	122725681	122725991	-	AluSx3	760129
chr11	122730588	122730894	-	AluSp	760143
chr11	122757702	122758005	-	AluSc	760192
chr11	122766264	122766571	+	AluYf1	760204
chr11	122766576	122766769	+	AluYh3	760205
chr11	122838919	122839231	-	AluY	760306
chr11	122860701	122860996	-	AluJb	760346
chr11	122911623	122911935	+	AluSp	760457
chr11	122916628	122916928	-	AluSx1	760468
chr11	122934212	122934313	+	AluYj4	760502
chr11	122940056	122940354	+	AluSx1	760511
chr11	122941865	122942171	-	AluSx	760513
chr11	122942431	122942723	-	AluSz	760514
chr11	122942876	122943173	-	AluJr	760515
chr11	122994573	122994873	-	AluSg4	760583
chr11	123000052	123000355	+	AluSq2	760595
chr11	123007472	123007771	-	AluSc	760614
chr11	123007884	123008180	-	AluSc	760615
chr11	123008636	123008911	+	AluSz	760617
chr11	123023427	123023728	+	AluSx3	760648
chr11	123042147	123042427	-	AluY	760698
chr11	123069020	123069322	+	AluY	760754
chr11	123089483	123089805	+	AluY	760798
chr11	123104212	123104379	-	AluSz6	760842
chr11	123104389	123104685	-	AluSx3	760843
chr11	123112770	123113068	-	AluY	760869
chr11	123167278	123167584	-	AluY	760995
chr11	123246347	123246656	-	AluSp	761159
chr11	123279608	123279702	-	AluYb8	761238
chr11	123280710	123280753	-	AluYb8	761238
chr11	123317923	123318145	+	AluSx1	761311
chr11	123322775	123323083	+	AluY	761320
chr11	123326341	123326635	-	AluY	761324
chr11	123397121	123397408	+	AluSx1	761459
chr11	123411006	123411302	-	AluY	761493
chr11	123461955	123462266	-	AluY	761596
chr11	123467859	123468161	-	AluSc	761613
chr11	123477769	123478091	-	AluSx1	761643
chr11	123482087	123482396	-	AluSz	761649
chr11	123566484	123566791	+	AluY	761808
chr11	123834840	123835022	-	AluJr	762232
chr11	123835085	123835393	-	AluSx4	762234
chr11	123933544	123933849	-	AluJr4	762354
chr11	123985472	123985602	+	FLAM_C	762404
chr11	123996444	123996739	-	AluSc	762418
chr11	124002341	124002628	-	AluSc	762427
chr11	124050227	124050534	-	AluSx	762488
chr11	124060806	124061100	-	AluSg	762502
chr11	124097603	124097895	+	AluSq2	762544
chr11	124098532	124098841	+	AluSc8	762546
chr11	124125283	124125582	-	AluYk4	762586
chr11	124164522	124164823	-	AluYk4	762644
chr11	124205710	124205994	-	AluSc5	762708
chr11	124214229	124214344	-	FLAM_C	762717
chr11	124278901	124279201	-	AluSq2	762810
chr11	124282973	124283122	+	AluSx	762813
chr11	124283161	124283303	+	AluSx	762813
chr11	124603199	124603516	-	AluY	763297
chr11	124655168	124655474	-	AluY	763372
chr11	124663294	124663597	+	AluYj4	763382
chr11	124692298	124692596	+	AluY	763419
chr11	124711095	124711369	+	AluSx1	763455
chr11	124711371	124711652	+	AluY	763456
chr11	124815624	124815942	+	AluSq2	763601
chr11	124820684	124820987	+	AluSc	763609
chr11	124835214	124835512	-	AluSc	763637
chr11	124926876	124927162	-	AluY	763765
chr11	125011250	125011535	-	AluSq2	763877
chr11	125150645	125150941	-	AluY	764052
chr11	125178236	125178537	+	AluSp	764095
chr11	125241579	125241884	+	AluSg	764202
chr11	125243619	125243921	-	AluY	764207
chr11	125354984	125355296	+	AluSx	764371
chr11	125384405	125384700	+	AluY	764415
chr11	125468178	125468489	-	AluJo	764563
chr11	125510603	125510905	+	AluJb	764646
chr11	125510923	125511225	+	AluSq2	764647
chr11	125511404	125511710	+	AluSg4	764648
chr11	125522509	125522809	+	AluY	764675
chr11	125530327	125530519	-	AluY	764694
chr11	125530672	125530841	-	AluJb	764695
chr11	125530881	125530997	-	AluJb	764695
chr11	125639375	125639671	-	AluSz6	764888
chr11	125668586	125668856	-	AluJo	764940
chr11	125692281	125692577	+	AluY	764985
chr11	125769226	125769522	+	AluYf1	765064
chr11	125792054	125792355	-	AluY	765095
chr11	125877190	125877489	+	AluY	765173
chr11	125886654	125886939	+	AluSq	765194
chr11	125902312	125902617	+	AluJr	765210
chr11	125907326	125907619	+	AluY	765213
chr11	125973251	125973554	+	AluSg7	765313
chr11	126012405	126012708	-	AluSx	765369
chr11	126066513	126066811	+	AluY	765441
chr11	126078187	126078484	-	AluY	765467
chr11	126086674	126086773	+	AluSx3	765481
chr11	126136309	126136607	-	AluSp	765577
chr11	126170287	126170596	+	AluSx1	765633
chr11	126178047	126178259	-	AluJo	765650
chr11	126178416	126178702	-	AluJo	765651
chr11	126245714	126246026	+	AluSx	765766
chr11	126316957	126317258	-	AluY	765898
chr11	126326641	126326951	+	AluY	765918
chr11	126385154	126385451	-	AluY	766010
chr11	126532391	126532675	-	AluSq2	766238
chr11	126532973	126533105	-	AluJr4	766240
chr11	126536017	126536122	+	AluSx3	766245
chr11	126671235	126671365	-	FLAM_A	766450
chr11	126678318	126678629	+	AluY	766457
chr11	126937618	126937921	+	AluY	766825
chr11	127051539	127051830	-	AluSg	766989
chr11	127211200	127211499	-	AluY	767219
chr11	127337553	127337860	-	AluY	767415
chr11	127337878	127337920	-	AluSz6	767416
chr11	127360488	127360785	-	AluSp	767445
chr11	127514753	127515057	+	AluY	767670
chr11	127532093	127532390	-	AluSp	767698
chr11	127556114	127556343	-	AluY	767718
chr11	127556344	127556407	+	AluYk11	767719
chr11	127577005	127577315	-	AluY	767748
chr11	127618201	127618497	-	AluY	767805
chr11	127650651	127650762	-	AluYj4	767848
chr11	127729148	127729352	-	AluYh3	767952
chr11	127729352	127729463	+	AluY	767953
chr11	127799870	127800161	-	AluYf1	768026
chr11	127821420	127821729	+	AluY	768074
chr11	127938101	127938413	+	AluSg	768246
chr11	127998999	127999297	-	AluYf1	768329
chr11	128019929	128020210	+	AluY	768341
chr11	128112890	128113188	+	AluY	768459
chr11	128136503	128136813	-	AluY	768492
chr11	128170450	128170763	+	AluY	768537
chr11	128240269	128240474	+	AluY	768643
chr11	128347190	128347486	-	AluY	768784
chr11	128435731	128436042	+	AluY	768930
chr11	128475556	128475850	-	AluYh3	768976
chr11	128657118	128657428	-	AluY	769201
chr11	128751516	128751810	-	AluY	769341
chr11	128787807	128788071	-	AluY	769394
chr11	128795559	128795849	-	AluYk3	769405
chr11	128821082	128821401	+	AluSx	769436
chr11	129029521	129029826	+	AluY	769735
chr11	129111744	129112021	-	AluSz	769841
chr11	129169349	129169655	+	AluYm1	769906
chr11	129345021	129345334	+	AluJb	770199
chr11	129346002	129346308	+	AluJo	770202
chr11	129346661	129346973	+	AluSx4	770203
chr11	129380830	129381071	-	AluSq4	770245
chr11	129413781	129414077	+	AluY	770294
chr11	129416871	129417200	-	AluY	770296
chr11	129484883	129485183	-	AluY	770391
chr11	129527164	129527463	+	AluY	770440
chr11	129547147	129547454	+	AluSc	770476
chr11	129642652	129642912	+	AluY	770611
chr11	129651683	129651950	+	AluY	770620
chr11	129686978	129687249	+	AluSx1	770663
chr11	129690060	129690379	-	AluSg	770667
chr11	129753796	129754062	+	AluY	770763
chr11	129781019	129781310	-	AluSx	770793
chr11	129789756	129790055	+	AluSz6	770803
chr11	129816729	129817044	-	AluY	770831
chr11	129931556	129931867	-	AluY	771009
chr11	129936371	129936667	+	AluY	771017
chr11	129965023	129965254	+	AluSg4	771073
chr11	129987719	129988012	+	AluYk4	771120
chr11	129988391	129988530	-	AluJb	771121
chr11	129988637	129988928	-	AluY	771122
chr11	129990067	129990363	+	AluY	771126
chr11	130016716	130017019	+	AluYa5	771185
chr11	130020880	130021005	+	AluJo	771200
chr11	130036743	130037038	+	AluSq2	771237
chr11	130073562	130073857	+	AluSg	771323
chr11	130080687	130080988	-	AluY	771337
chr11	130101171	130101485	-	AluY	771367
chr11	130154301	130154594	+	AluSp	771435
chr11	130240041	130240339	-	AluY	771564
chr11	130244385	130244695	+	AluY	771568
chr11	130256395	130256683	+	AluSc	771578
chr11	130273298	130273612	-	AluJb	771613
chr11	130275637	130275925	-	AluSc	771617
chr11	130281963	130282056	+	AluJr4	771628
chr11	130282846	130282976	-	FLAM_C	771630
chr11	130283035	130283345	-	AluSz	771632
chr11	130294126	130294440	+	AluSz6	771652
chr11	130307144	130307440	+	AluYj4	771675
chr11	130320973	130321238	+	AluY	771706
chr11	130327522	130327827	-	AluSc	771720
chr11	130336264	130336530	-	AluSq2	771736
chr11	130362612	130362920	-	AluY	771785
chr11	130452700	130452998	+	AluSc	771943
chr11	130453899	130454117	-	AluJo	771947
chr11	130465859	130466172	-	AluSq	771966
chr11	130631627	130631936	-	AluSx1	772192
chr11	130691088	130691387	-	AluY	772286
chr11	130800998	130801305	-	AluY	772435
chr11	130849515	130849751	-	AluJr	772501
chr11	130922286	130922500	-	AluSc	772575
chr11	130923802	130924104	+	AluSc	772578
chr11	130972928	130973241	+	AluY	772634
chr11	131053068	131053360	+	AluY	772739
chr11	131279283	131279583	-	AluY	773065
chr11	131361162	131361442	-	AluY	773188
chr11	131556563	131556865	-	AluSx4	773483
chr11	131570542	131570825	+	AluSc	773506
chr11	131789674	131789981	+	AluY	773805
chr11	131896679	131896987	-	AluY	773973
chr11	132086042	132086341	+	AluY	774221
chr11	132203615	132203932	+	AluY	774363
chr11	132382415	132382706	+	AluSx1	774550
chr11	132396926	132397229	+	AluSq2	774559
chr11	132490566	132490838	+	AluY	774672
chr11	132892486	132892771	+	AluSq2	775211
chr11	132945780	132946081	-	AluY	775272
chr11	133098213	133098510	-	AluY	775475
chr11	133170196	133170503	+	AluY	775563
chr11	133313953	133314261	+	AluY	775763
chr11	133390176	133390470	+	AluY	775859
chr11	133415127	133415422	+	AluYm1	775898
chr11	133613891	133614190	+	AluYc	776165
chr11	133647254	133647563	-	AluY	776196
chr11	133804748	133805056	-	AluY	776410
chr11	133852991	133853332	-	AluSx	776471
chr11	134078756	134079048	+	AluSp	776767
chr11	134099592	134099903	-	AluSg	776815
chr11	134185906	134186049	-	AluYc	776899
chr11	134300331	134300633	-	AluY	777062
chr11	134318957	134319253	-	AluYj4	777083
chr11	134361175	134361335	+	AluSq2	777131
chr11	134372387	134372545	-	AluYk4	777143
chr11	134634177	134634483	-	AluSp	777477
chr11	134881916	134882221	-	AluY	777772
chr11	135052711	135052909	-	AluJr4	777984
chr12	123122	123467	+	AluJb	778258
chr12	245702	245836	+	AluSc	778442
chr12	246159	246341	+	AluSc	778442
chr12	337646	337942	-	AluSx1	778577
chr12	340414	340719	+	AluSx3	778583
chr12	341619	341926	+	AluSg	778585
chr12	342460	342761	-	AluSz	778587
chr12	349021	349319	-	AluSq2	778590
chr12	349330	349623	-	AluSg7	778591
chr12	354486	354779	+	AluY	778600
chr12	405916	406198	-	AluJb	778691
chr12	407025	407152	+	FLAM_C	778694
chr12	433590	433666	+	AluJr	778749
chr12	448040	448344	-	AluY	778772
chr12	491773	492073	+	AluSx3	778847
chr12	493987	494318	+	AluJb	778849
chr12	514192	514496	-	AluY	778884
chr12	573427	573608	+	AluSx3	778985
chr12	574251	574353	+	AluSx3	778988
chr12	657307	657609	+	AluSg	779168
chr12	671615	671910	-	AluY	779202
chr12	688553	688865	+	AluY	779253
chr12	691425	691727	+	AluY	779259
chr12	701241	701548	+	AluY	779279
chr12	703310	703584	-	AluSq2	779281
chr12	705185	705315	-	FLAM_A	779286
chr12	705327	705641	-	AluSz6	779287
chr12	708762	709050	-	AluY	779295
chr12	740226	740519	-	AluY	779379
chr12	755694	756003	+	AluSg	779407
chr12	822087	822392	-	AluSg	779538
chr12	823900	824207	-	AluSx	779540
chr12	835036	835355	+	AluJb	779559
chr12	859707	860015	-	AluJo	779605
chr12	895446	895758	-	AluSz	779648
chr12	899306	899579	-	AluSz6	779654
chr12	923260	923593	+	AluJo	779686
chr12	924947	925249	-	AluYf1	779690
chr12	933176	933477	+	AluSc8	779708
chr12	962730	963050	-	AluJr	779790
chr12	964286	964538	+	AluSx	779793
chr12	971755	972014	-	AluYe5	779811
chr12	978192	978352	-	AluSx3	779828
chr12	978518	978740	+	AluSx	779830
chr12	978740	978878	+	AluSx	779831
chr12	979157	979456	+	AluSx	779834
chr12	1016630	1016949	-	AluSz	779932
chr12	1055861	1055997	+	FLAM_C	780014
chr12	1124991	1125293	-	AluSc8	780150
chr12	1155476	1155769	-	AluY	780209
chr12	1200553	1200857	-	AluY	780284
chr12	1208783	1208955	-	AluSq	780300
chr12	1263675	1263989	-	AluSq10	780392
chr12	1264380	1264678	+	AluY	780393
chr12	1268610	1268785	+	AluYh3	780398
chr12	1274465	1274789	-	AluSg	780411
chr12	1275205	1275448	+	AluSx	780412
chr12	1293172	1293453	+	AluY	780434
chr12	1385282	1385584	-	AluY	780572
chr12	1388079	1388368	+	AluYc3	780577
chr12	1394118	1394421	+	AluY	780585
chr12	1413311	1413623	+	AluSz6	780623
chr12	1447237	1447555	+	AluJb	780682
chr12	1505909	1506210	+	AluSp	780774
chr12	1521894	1522182	+	AluSx3	780802
chr12	1526976	1527278	-	AluY	780811
chr12	1548745	1549055	+	AluY	780851
chr12	1585116	1585413	+	AluY	780908
chr12	1609562	1609891	-	AluJr	780949
chr12	1611089	1611392	-	AluY	780952
chr12	1620530	1620705	-	AluSx1	780967
chr12	1620705	1620996	-	AluSc	780968
chr12	1626267	1626562	-	AluSp	780978
chr12	1667388	1667688	+	AluJb	781049
chr12	1723347	1723640	+	AluSx1	781165
chr12	1731677	1731986	+	AluSx	781186
chr12	1738090	1738389	+	AluJb	781191
chr12	1744098	1744402	-	AluY	781201
chr12	1850622	1850900	+	AluY	781345
chr12	2041267	2041575	-	AluYk3	781604
chr12	2116371	2116669	-	AluY	781718
chr12	2128407	2128710	-	AluY	781743
chr12	2142975	2143267	-	AluSx1	781758
chr12	2450272	2450578	+	AluYf1	782235
chr12	2462910	2463208	-	AluY	782248
chr12	2475017	2475327	+	AluY	782268
chr12	2500924	2501239	+	AluY	782305
chr12	2661960	2662271	+	AluSc8	782482
chr12	2711537	2711839	+	AluSx4	782535
chr12	2755679	2755979	-	AluSz6	782592
chr12	2806935	2807234	-	AluSq2	782687
chr12	2808043	2808357	+	AluY	782689
chr12	2810886	2811027	+	AluSc	782695
chr12	2811027	2811323	+	AluY	782696
chr12	2811323	2811524	+	AluSc	782695
chr12	2837490	2837841	+	AluJr	782741
chr12	2873115	2873427	+	AluSx1	782818
chr12	2946528	2946834	+	AluY	782982
chr12	2951806	2952095	+	AluSx1	782999
chr12	2971465	2971773	-	AluY	783049
chr12	2978391	2978702	-	AluSx	783066
chr12	3047246	3047552	+	AluY	783199
chr12	3066631	3066934	-	AluSc8	783248
chr12	3122054	3122331	+	AluY	783359
chr12	3340384	3340681	-	AluSp	783686
chr12	3400864	3401169	+	AluSp	783793
chr12	3435509	3435819	-	AluY	783838
chr12	3708415	3708724	-	AluY	784274
chr12	3779749	3780052	+	AluSx3	784405
chr12	3794782	3795092	+	AluY	784426
chr12	3846478	3846786	+	AluY	784490
chr12	3903588	3903874	+	AluYc	784579
chr12	3906172	3906478	-	AluY	784583
chr12	3907632	3907935	-	AluY	784586
chr12	3936625	3936863	+	AluY	784638
chr12	3967131	3967425	+	AluYj4	784699
chr12	3969849	3970152	-	AluSc	784701
chr12	3983691	3983976	+	AluJo	784728
chr12	4002155	4002466	-	AluY	784762
chr12	4023739	4024049	+	AluSp	784799
chr12	4039067	4039359	+	AluY	784829
chr12	4129049	4129360	-	AluSp	784991
chr12	4149410	4149719	-	AluYe5	785040
chr12	4158009	4158300	+	AluSq2	785060
chr12	4163184	4163483	+	AluY	785072
chr12	4255525	4255821	-	AluY	785242
chr12	4327725	4327965	-	AluSx4	785353
chr12	4374367	4374668	+	AluY	785415
chr12	4377422	4377729	-	AluY	785420
chr12	4430347	4430646	+	AluY	785533
chr12	4572283	4572594	-	AluY	785725
chr12	4698227	4698538	+	AluY	785932
chr12	4835134	4835433	-	AluYm1	786157
chr12	4873492	4873747	-	AluYc	786215
chr12	4886894	4887201	+	AluYe5	786237
chr12	4978005	4978311	-	AluY	786357
chr12	5033388	5033684	+	AluSc8	786442
chr12	5170195	5170507	+	AluY	786634
chr12	5253384	5253694	-	AluYk4	786762
chr12	5261406	5261713	+	AluY	786776
chr12	5423191	5423483	+	AluY	787014
chr12	5491713	5492013	-	AluY	787110
chr12	5568136	5568396	-	AluY	787210
chr12	5596112	5596194	+	AluJr	787248
chr12	5775461	5775727	-	AluY	787508
chr12	5844989	5845284	+	AluJb	787602
chr12	6032357	6032664	+	AluY	787890
chr12	6041455	6041745	-	AluY	787903
chr12	6083016	6083310	-	AluSg	787969
chr12	6089955	6090256	-	AluY	787980
chr12	6101892	6101934	+	Alu	788008
chr12	6105755	6106059	+	AluSc	788020
chr12	6106591	6106899	+	AluSq2	788021
chr12	6119563	6119862	+	AluSx1	788049
chr12	6132271	6132431	+	AluSq2	788076
chr12	6133983	6134126	+	AluSq2	788076
chr12	6223261	6223560	-	AluY	788261
chr12	6227185	6227496	-	AluSp	788264
chr12	6238345	6238642	-	AluSp	788278
chr12	6251054	6251348	-	AluSx1	788306
chr12	6251802	6252105	-	AluSc8	788307
chr12	6259496	6259796	+	AluY	788328
chr12	6259950	6260254	+	AluJr	788329
chr12	6260661	6260957	-	AluY	788332
chr12	6300093	6300389	-	AluJb	788436
chr12	6369550	6369855	+	AluY	788576
chr12	6415950	6416083	+	AluSz	788668
chr12	6416095	6416408	+	AluSx	788669
chr12	6497918	6498208	-	AluJb	788841
chr12	6498612	6498903	-	AluSc	788844
chr12	6499199	6499383	-	AluSc8	788845
chr12	6502840	6503154	-	AluSx3	788856
chr12	6503790	6503982	+	AluSg7	788859
chr12	6576080	6576374	+	AluSc	788971
chr12	6579774	6580077	+	AluY	788979
chr12	6595489	6595808	+	AluSq2	789008
chr12	6636946	6637252	+	AluSx3	789085
chr12	6665418	6665725	-	AluSx3	789139
chr12	6725151	6725456	-	AluYm1	789270
chr12	6736682	6736847	+	AluSc8	789292
chr12	6881434	6881722	+	AluJo	789561
chr12	6887686	6888016	+	AluSz	789575
chr12	6889896	6890069	-	FRAM	789579
chr12	6930513	6930800	+	AluY	789658
chr12	6985435	6985734	+	AluSx1	789728
chr12	6988844	6989138	+	AluSp	789735
chr12	7014600	7014914	+	AluSc	789802
chr12	7047999	7048282	-	AluY	789865
chr12	7048304	7048437	-	AluSx	789866
chr12	7048666	7048975	-	AluY	789868
chr12	7053815	7054126	+	AluY	789872
chr12	7097985	7098299	+	AluY	789941
chr12	7412814	7413113	+	AluSg4	790364
chr12	7431141	7431437	+	AluSx4	790375
chr12	7454987	7455293	-	AluYk3	790403
chr12	7458277	7458573	+	AluSz6	790407
chr12	7458688	7458998	+	AluSg	790408
chr12	7546722	7547024	+	AluSq4	790490
chr12	7639003	7639289	+	AluSx4	790595
chr12	7643281	7643581	+	AluY	790598
chr12	7692806	7692936	-	FLAM_C	790748
chr12	7707043	7707338	-	AluJo	790800
chr12	7711903	7712214	-	AluYm1	790814
chr12	7733481	7733780	-	AluY	790869
chr12	7736948	7737250	+	AluSz	790881
chr12	7747632	7747875	-	AluSx4	790908
chr12	7748246	7748537	+	AluSc	790912
chr12	7759648	7759961	-	AluSq2	790948
chr12	7785171	7785476	-	AluSp	791031
chr12	7822385	7822688	+	AluY	791126
chr12	7862306	7862354	+	AluYg6	791235
chr12	7863806	7864115	-	AluSc8	791239
chr12	7904395	7904691	-	AluSp	791344
chr12	7907362	7907667	-	AluSg	791349
chr12	7909122	7909414	+	AluSz	791354
chr12	7912138	7912343	-	AluSz	791364
chr12	7912666	7912798	-	AluSx	791366
chr12	7927797	7928112	+	AluSx1	791395
chr12	7929454	7929631	-	AluJo	791399
chr12	7931880	7932174	-	AluSc8	791404
chr12	7939148	7939200	-	AluSc	791420
chr12	7939485	7939522	-	AluSc	791420
chr12	7939593	7939885	+	AluJo	791422
chr12	7949664	7949747	+	AluSz6	791454
chr12	7953044	7953346	+	AluSx	791468
chr12	7976402	7976710	+	AluSp	791531
chr12	7977162	7977475	+	AluY	791532
chr12	8060407	8060690	-	AluSx	791705
chr12	8062638	8062948	-	AluSp	791713
chr12	8062949	8063255	-	AluSc8	791714
chr12	8070907	8071232	+	AluY	791732
chr12	8099597	8099896	+	AluY	791791
chr12	8101405	8101705	+	AluSg	791794
chr12	8105340	8105648	-	AluSx3	791799
chr12	8215269	8215468	+	AluSx	791939
chr12	8257003	8257076	+	AluYj4	792007
chr12	8267256	8267551	-	AluJr	792027
chr12	8268574	8268615	-	AluYk11	792030
chr12	8349761	8350072	+	AluSx1	792148
chr12	8399934	8400228	-	AluY	792235
chr12	8439013	8439230	+	AluSx1	792285
chr12	8517664	8517956	+	AluY	792383
chr12	8541362	8541673	-	AluY	792414
chr12	8578722	8579033	+	AluY	792484
chr12	8652907	8653220	+	AluSq2	792646
chr12	8671630	8671939	+	AluSg7	792685
chr12	8721738	8722043	-	AluSx	792795
chr12	8731092	8731397	-	AluSq2	792814
chr12	8783559	8783853	+	AluSx1	792900
chr12	8803861	8804163	+	AluY	792922
chr12	8811586	8811875	+	AluY	792929
chr12	8813388	8813683	-	AluSp	792933
chr12	8835732	8836034	+	AluY	792966
chr12	8856912	8857045	-	AluSp	793009
chr12	8864230	8864535	+	AluSq2	793023
chr12	8870264	8870566	-	AluY	793035
chr12	8871897	8872202	+	AluY	793039
chr12	8907782	8908019	-	AluSx	793124
chr12	8908131	8908414	-	AluSx1	793125
chr12	8923546	8923851	+	AluY	793153
chr12	8956442	8956746	-	AluSx1	793200
chr12	8958574	8958871	+	AluJb	793204
chr12	9024018	9024326	-	AluSx	793312
chr12	9061288	9061424	-	AluJr	793375
chr12	9061531	9061658	+	AluJo	793376
chr12	9086260	9086369	+	FLAM_A	793403
chr12	9125723	9126032	-	AluSx4	793466
chr12	9163193	9163469	+	AluYf1	793505
chr12	9194462	9194763	-	AluYf1	793528
chr12	9287367	9287683	+	AluY	793644
chr12	9385914	9386049	+	FLAM_C	793778
chr12	9386429	9386607	-	AluJr	793780
chr12	9444205	9444512	-	AluY	793858
chr12	9514864	9515146	-	AluY	793968
chr12	9548955	9549253	+	AluY	794018
chr12	9603427	9603735	-	AluSp	794083
chr12	9758928	9759205	-	AluY	794276
chr12	9806671	9806981	-	AluJb	794341
chr12	9888208	9888514	+	AluY	794442
chr12	9902233	9902531	-	AluSz	794461
chr12	9954255	9954502	+	AluJb	794536
chr12	9955079	9955386	-	AluY	794537
chr12	9957213	9957520	+	AluSx	794541
chr12	9959168	9959478	+	AluSq2	794543
chr12	9986528	9986819	+	AluSx	794565
chr12	9987795	9987988	-	AluSx1	794566
chr12	10006773	10007084	+	AluYf1	794586
chr12	10115146	10115443	+	AluY	794739
chr12	10117247	10117551	+	AluSp	794743
chr12	10132027	10132331	-	AluY	794770
chr12	10173497	10173792	+	AluSx1	794854
chr12	10200725	10201021	+	AluSx	794905
chr12	10318563	10318866	+	AluYm1	795100
chr12	10319858	10320165	-	AluSx	795103
chr12	10411404	10411606	+	AluYj4	795208
chr12	10493147	10493456	-	AluY	795279
chr12	10511327	10511455	-	AluJb	795298
chr12	10513732	10514044	+	AluSz	795300
chr12	10583990	10584030	-	AluSz6	795389
chr12	10585288	10585588	+	AluSp	795393
chr12	10626724	10627032	+	AluY	795444
chr12	10637336	10637640	-	AluY	795460
chr12	10683261	10683417	-	AluSc	795533
chr12	11127824	11128140	+	AluY	796091
chr12	11145177	11145492	-	AluSz	796117
chr12	11156844	11157121	-	AluY	796127
chr12	11170264	11170566	+	AluY	796142
chr12	11204595	11204903	+	AluSx4	796197
chr12	11262104	11262278	+	AluSc	796271
chr12	11589565	11589875	+	AluY	796711
chr12	11605261	11605561	+	AluSg	796745
chr12	11616428	11616735	+	AluY	796758
chr12	11619799	11620137	-	AluSq	796762
chr12	11626695	11627002	+	AluY	796773
chr12	11696537	11696840	+	AluSx1	796884
chr12	11868954	11869255	+	AluY	797125
chr12	11919136	11919302	+	AluSx	797194
chr12	11977660	11977971	+	AluY	797288
chr12	12031131	12031441	+	AluY	797395
chr12	12069417	12069724	+	AluY	797461
chr12	12079924	12080215	+	AluY	797481
chr12	12096861	12097173	+	AluY	797509
chr12	12101237	12101368	-	AluY	797518
chr12	12107100	12107406	+	AluYe5	797527
chr12	12146871	12147133	+	AluY	797592
chr12	12170066	12170335	+	AluSz	797632
chr12	12206260	12206563	+	AluY	797685
chr12	12218682	12218845	+	FRAM	797708
chr12	12222283	12222575	+	AluSx	797716
chr12	12230900	12231208	+	AluSg	797732
chr12	12260096	12260400	+	AluY	797779
chr12	12262971	12263282	+	AluSp	797788
chr12	12273699	12274038	-	AluSx3	797810
chr12	12274082	12274351	-	AluY	797812
chr12	12289512	12289815	+	AluSc	797851
chr12	12314512	12314814	+	AluY	797918
chr12	12401776	12402084	+	AluY	798103
chr12	12422989	12423287	-	AluY	798126
chr12	12448524	12448826	-	AluSq4	798178
chr12	12531420	12531460	+	AluYk11	798289
chr12	12548353	12548659	+	AluSx	798320
chr12	12603716	12604070	+	AluSx1	798429
chr12	12652937	12653218	-	AluSx	798511
chr12	12730859	12731170	+	AluY	798655
chr12	12762351	12762652	-	AluSg	798730
chr12	12782566	12782693	+	AluJb	798772
chr12	12805399	12805676	+	AluSg	798812
chr12	12889659	12889925	+	AluJo	799005
chr12	12894414	12894708	-	AluJb	799016
chr12	12895696	12896015	+	AluY	799019
chr12	12899022	12899338	-	AluJo	799027
chr12	12910872	12911170	-	AluSx3	799051
chr12	12919423	12919733	-	AluSp	799066
chr12	13034736	13035042	+	AluY	799284
chr12	13096192	13096496	+	AluY	799360
chr12	13155955	13156196	-	AluY	799463
chr12	13157831	13158134	-	AluJb	799468
chr12	13338735	13339037	+	AluY	799718
chr12	13401877	13402135	+	AluY	799804
chr12	13500232	13500463	+	AluY	799940
chr12	13609491	13609791	+	AluY	800054
chr12	13698687	13698982	-	AluSx	800191
chr12	13783941	13784253	+	AluY	800306
chr12	13824572	13824878	+	AluSx3	800361
chr12	13865355	13865655	+	AluSq2	800426
chr12	13926671	13926979	+	AluY	800520
chr12	14064656	14064963	+	AluYe5	800705
chr12	14164604	14164887	+	AluY	800868
chr12	14228080	14228386	-	AluY	800996
chr12	14229699	14230013	-	AluY	800998
chr12	14267101	14267406	-	AluSc8	801067
chr12	14280212	14280511	+	AluSx3	801097
chr12	14325379	14325666	-	AluSx1	801188
chr12	14351808	14352058	-	AluSq2	801236
chr12	14377357	14377611	-	AluY	801282
chr12	14389619	14389923	-	AluSp	801298
chr12	14402115	14402426	-	AluJr	801321
chr12	14420347	14420652	+	AluY	801342
chr12	14445386	14445488	-	FLAM_C	801384
chr12	14453629	14453924	-	AluSq2	801396
chr12	14513780	14514078	-	AluY	801473
chr12	14517142	14517447	-	AluJo	801480
chr12	14542765	14542992	+	AluYk11	801521
chr12	14546870	14547178	-	AluSx	801527
chr12	14599998	14600311	+	AluJb	801626
chr12	14625327	14625631	-	AluYh3	801649
chr12	14690532	14690839	-	AluY	801762
chr12	14748277	14748570	+	AluY	801853
chr12	14763889	14764166	-	AluJb	801883
chr12	14764400	14764694	+	AluSq2	801884
chr12	14765037	14765171	-	FLAM_C	801885
chr12	14795449	14795759	+	AluSx4	801928
chr12	14812162	14812457	+	AluYk2	801950
chr12	15126710	15127017	-	AluY	802383
chr12	15228501	15228807	+	AluSp	802513
chr12	15352369	15352679	+	AluYm1	802661
chr12	15361155	15361468	+	AluSx3	802678
chr12	15389036	15389104	+	AluJb	802714
chr12	15419865	15420171	+	AluYk2	802774
chr12	15478675	15478970	-	AluY	802860
chr12	15644413	15644714	+	AluY	803080
chr12	15696359	15696656	+	AluSx3	803150
chr12	15752165	15752476	+	AluY	803247
chr12	15766548	15766698	+	AluSq2	803264
chr12	15771842	15772006	+	AluY	803273
chr12	15801337	15801650	+	AluY	803314
chr12	15810626	15810934	-	AluY	803330
chr12	15926454	15926765	+	AluY	803530
chr12	16042986	16043289	-	AluY	803686
chr12	16051007	16051216	+	AluY	803697
chr12	16084836	16085141	+	AluY	803755
chr12	16122626	16122905	-	AluSc	803817
chr12	16139290	16139598	-	AluSx1	803846
chr12	16181434	16181547	-	AluYc	803909
chr12	16340225	16340519	+	AluY	804152
chr12	16346019	16346318	+	AluY	804164
chr12	16387530	16387823	-	AluY	804218
chr12	16478031	16478327	-	AluSc	804329
chr12	16627415	16627683	+	AluYm1	804504
chr12	16712940	16713213	-	AluY	804614
chr12	16714225	16714522	-	AluY	804616
chr12	16774668	16774977	-	AluSz	804689
chr12	16805313	16805578	+	AluYc	804726
chr12	16858441	16858739	-	AluSx3	804804
chr12	16886952	16887240	-	AluY	804838
chr12	16942824	16943125	-	AluSg7	804898
chr12	16952610	16952913	+	AluSx3	804912
chr12	16969120	16969419	-	AluY	804935
chr12	17035883	17036173	-	AluY	805006
chr12	17189429	17189580	+	AluY	805206
chr12	17237073	17237358	-	AluY	805252
chr12	17261701	17261985	+	AluY	805286
chr12	17268688	17268962	-	AluY	805309
chr12	17286142	17286255	+	AluYj4	805336
chr12	17295241	17295552	-	AluY	805353
chr12	17425350	17425660	-	AluY	805496
chr12	17464413	17464703	+	AluYc	805546
chr12	17512702	17512992	-	AluY	805599
chr12	17583260	17583565	+	AluY	805669
chr12	17586464	17586761	-	AluY	805676
chr12	17706733	17707013	+	AluYc	805822
chr12	17719530	17719828	-	AluY	805836
chr12	17736462	17736772	+	AluSp	805852
chr12	17756910	17757210	-	AluSx4	805879
chr12	17800146	17800243	+	AluJb	805922
chr12	17852766	17853061	-	AluYf1	805966
chr12	17866266	17866561	-	AluY	805978
chr12	17973331	17973634	-	AluY	806076
chr12	18046188	18046489	+	AluY	806152
chr12	18081858	18082162	+	AluSc8	806196
chr12	18116893	18117196	+	AluSq2	806238
chr12	18117857	18118159	+	AluSc	806239
chr12	18303337	18303627	-	AluSz	806465
chr12	18323938	18324230	+	AluYe5	806503
chr12	18373567	18373865	+	AluY	806554
chr12	18389071	18389370	+	AluY	806571
chr12	18433234	18433552	+	AluSx1	806618
chr12	18619741	18620023	-	AluY	806841
chr12	18800642	18800950	-	AluY	807087
chr12	18934404	18934688	+	AluYj4	807274
chr12	18974524	18974818	+	AluSg	807318
chr12	19065029	19065314	+	AluJo	807457
chr12	19077206	19077516	-	AluY	807481
chr12	19093763	19094060	-	AluSg	807512
chr12	19104837	19105128	-	AluY	807529
chr12	19151864	19152165	-	AluY	807623
chr12	19158085	19158363	+	AluY	807632
chr12	19163179	19163480	-	AluYm1	807641
chr12	19335401	19335694	-	AluSx3	807924
chr12	19342622	19342799	+	AluSx	807947
chr12	19349143	19349413	-	AluJb	807963
chr12	19353462	19353758	-	AluSp	807978
chr12	19354485	19354781	-	AluY	807980
chr12	19359681	19359993	+	AluY	807989
chr12	19366373	19366668	+	AluSg7	808008
chr12	19367567	19367885	-	AluY	808012
chr12	19368209	19368509	+	AluJo	808013
chr12	19368511	19368800	+	AluSp	808014
chr12	19390621	19390925	-	AluYm1	808070
chr12	19414698	19414936	+	AluSx1	808135
chr12	19416400	19416622	-	AluSq2	808142
chr12	19416622	19416851	-	AluSx	808143
chr12	19419307	19419612	+	AluSc8	808150
chr12	19434175	19434472	-	AluSp	808187
chr12	19446447	19446751	+	AluY	808213
chr12	19450548	19450853	+	AluJo	808220
chr12	19452958	19453268	-	AluY	808225
chr12	19459227	19459530	-	AluY	808235
chr12	19494898	19495199	-	AluSg7	808307
chr12	19523728	19524012	-	AluSg	808362
chr12	19554274	19554612	+	AluSx3	808428
chr12	19569592	19569888	+	AluSp	808443
chr12	19570759	19571073	-	AluYm1	808444
chr12	19619282	19619585	-	AluY	808525
chr12	19625230	19625531	+	AluSx	808534
chr12	19655966	19656268	+	AluY	808593
chr12	19694189	19694342	+	FLAM_C	808653
chr12	19716991	19717290	-	AluSp	808675
chr12	19722911	19723222	+	AluSz	808683
chr12	19762306	19762618	+	AluY	808726
chr12	19797791	19798072	-	AluY	808766
chr12	19903374	19903669	-	AluY	808917
chr12	20015656	20015960	-	AluYm1	809092
chr12	20033140	20033448	+	AluY	809129
chr12	20045359	20045556	-	AluY	809143
chr12	20063804	20064111	+	AluY	809169
chr12	20199025	20199333	-	AluSp	809348
chr12	20200560	20200748	-	AluSc8	809349
chr12	20227207	20227512	+	AluY	809381
chr12	20328860	20329041	-	AluYh3	809500
chr12	20415392	20415735	-	AluSx1	809613
chr12	20483108	20483410	+	AluSc	809702
chr12	20676498	20676798	-	AluY	809959
chr12	20677453	20677739	-	AluSc8	809960
chr12	20720715	20721019	+	AluSp	810024
chr12	20742526	20742834	-	AluY	810054
chr12	20836629	20836940	-	AluY	810144
chr12	20840390	20840656	-	AluSg7	810147
chr12	20859949	20860254	-	AluY	810176
chr12	20909159	20909472	-	AluY	810230
chr12	20960736	20961035	+	AluY	810258
chr12	20998259	20998579	-	AluSx1	810297
chr12	21000648	21000941	-	AluSc	810299
chr12	21017549	21017818	-	AluYc	810317
chr12	21017866	21018139	-	AluSq2	810318
chr12	21157600	21157899	-	AluY	810449
chr12	21194200	21194316	-	AluSp	810487
chr12	21219761	21220060	-	AluSz	810518
chr12	21220369	21220490	-	AluJr4	810519
chr12	21220711	21220840	+	AluSg4	810520
chr12	21230320	21230629	-	AluSp	810534
chr12	21323274	21323599	+	AluJb	810637
chr12	21446142	21446439	+	AluY	810783
chr12	21447705	21447995	+	AluY	810785
chr12	21495314	21495619	+	AluY	810839
chr12	21557617	21557925	+	AluY	810929
chr12	21579343	21579660	-	AluSq2	810966
chr12	21612155	21612464	+	AluSp	810999
chr12	21647689	21647969	-	AluSx	811045
chr12	21668931	21669223	+	AluSg	811080
chr12	21688881	21689168	-	AluY	811112
chr12	21708211	21708518	-	AluSp	811139
chr12	21724138	21724446	+	AluSx1	811166
chr12	21737005	21737201	-	AluSx1	811182
chr12	21781644	21781936	-	AluSx1	811221
chr12	21853032	21853348	+	AluSx	811311
chr12	21868357	21868657	+	AluY	811341
chr12	21961070	21961356	+	AluSx	811435
chr12	22036843	22037081	+	AluY	811548
chr12	22066915	22067185	-	AluY	811606
chr12	22175380	22175680	-	AluY	811729
chr12	22194901	22195215	+	AluSp	811753
chr12	22249208	22249519	-	AluY	811854
chr12	22259464	22259765	-	AluYk2	811866
chr12	22363346	22363647	+	AluYh3	812020
chr12	22378653	22378980	-	AluSc	812028
chr12	22390241	22390531	+	AluY	812046
chr12	22393192	22393466	-	AluJr	812055
chr12	22393519	22393653	-	FLAM_C	812056
chr12	22526579	22526695	+	FLAM_C	812238
chr12	22549895	22550206	-	AluSx	812292
chr12	22565672	22565982	-	AluY	812319
chr12	22599801	22600116	-	AluSq	812397
chr12	22639394	22639683	+	AluSx1	812465
chr12	22655324	22655636	-	AluSq	812483
chr12	22739850	22740110	-	AluY	812595
chr12	22752570	22752645	-	AluSp	812614
chr12	22788128	22788425	+	AluJb	812674
chr12	22874424	22874736	-	AluY	812814
chr12	22887681	22887781	-	AluJb	812834
chr12	22955256	22955540	+	AluY	812945
chr12	23140110	23140420	-	AluY	813218
chr12	23231999	23232294	+	AluY	813339
chr12	23290267	23290574	+	AluY	813396
chr12	23316957	23317116	+	AluSx	813431
chr12	23320326	23320642	-	AluY	813434
chr12	23364623	23364931	+	AluYh3	813495
chr12	23410213	23410523	+	AluY	813545
chr12	23417466	23417734	-	AluYc	813554
chr12	23453982	23454282	+	AluY	813604
chr12	23489535	23489843	+	AluSx1	813646
chr12	23492500	23492804	-	AluYj4	813651
chr12	23538794	23539104	-	AluY	813723
chr12	23595340	23595646	+	AluY	813794
chr12	23882899	23883192	+	AluY	814146
chr12	24071422	24071730	-	AluY	814397
chr12	24121606	24121910	+	AluSg4	814466
chr12	24148214	24148504	+	AluSg	814488
chr12	24320585	24320871	+	AluY	814739
chr12	24336086	24336392	-	AluY	814766
chr12	24353642	24353938	-	AluSg7	814794
chr12	24358469	24358613	+	AluYc	814804
chr12	24370192	24370495	+	AluY	814818
chr12	24374969	24375271	-	AluY	814831
chr12	24412775	24413054	-	AluYm1	814885
chr12	24506784	24507089	-	AluY	815012
chr12	24511676	24511972	+	AluY	815018
chr12	24529737	24530041	+	AluY	815039
chr12	24666163	24666441	+	AluY	815221
chr12	24729221	24729517	+	AluY	815322
chr12	24891748	24892056	-	AluY	815585
chr12	24978514	24978815	+	AluY	815755
chr12	25001236	25001468	+	AluJb	815798
chr12	25112399	25112705	-	AluY	815981
chr12	25145941	25146243	+	AluSp	816040
chr12	25150322	25150625	+	AluY	816049
chr12	25157006	25157298	+	AluYc	816060
chr12	25157948	25158246	+	AluY	816062
chr12	25228783	25229089	+	AluSc	816165
chr12	25370636	25370938	-	AluSg	816397
chr12	25394673	25394992	+	AluSx	816440
chr12	25402997	25403299	-	AluY	816454
chr12	25407908	25408227	-	AluY	816462
chr12	25418955	25419273	-	AluSz6	816481
chr12	25448577	25448875	+	AluY	816529
chr12	25478512	25478798	+	AluSq2	816577
chr12	25519309	25519608	+	AluY	816624
chr12	25552336	25552575	+	AluYc3	816657
chr12	25650388	25650711	-	AluSc	816779
chr12	25775271	25775571	-	AluSp	816966
chr12	25879103	25879406	-	AluY	817141
chr12	25907329	25907628	-	AluY	817190
chr12	25940355	25940648	-	AluSc8	817253
chr12	25986926	25987233	-	AluSp	817341
chr12	26040891	26041191	-	AluY	817413
chr12	26048717	26049057	-	AluSq2	817422
chr12	26059908	26060196	-	AluY	817440
chr12	26463384	26463693	+	AluSp	818007
chr12	26496686	26496960	+	AluY	818055
chr12	26563289	26563565	+	AluSc5	818150
chr12	26616155	26616436	-	AluY	818234
chr12	26655332	26655632	+	AluY	818291
chr12	26811551	26811664	+	AluYe5	818509
chr12	26811666	26811876	+	AluY	818510
chr12	26869289	26869586	-	AluJo	818617
chr12	26877978	26878105	-	AluSx3	818633
chr12	26882543	26882839	+	AluY	818642
chr12	26884397	26884702	+	AluY	818649
chr12	26904281	26904583	+	AluYm1	818673
chr12	26999114	26999407	+	AluSx3	818816
chr12	27034140	27034431	+	AluSq2	818876
chr12	27075655	27075775	+	AluSp	818953
chr12	27075778	27076076	+	AluY	818954
chr12	27097117	27097434	-	AluJb	818993
chr12	27144523	27144824	-	AluSc8	819068
chr12	27219552	27219863	-	AluJr	819209
chr12	27250718	27251020	+	AluY	819261
chr12	27251987	27252278	-	AluY	819264
chr12	27320780	27320894	-	AluYc	819380
chr12	27350678	27350977	-	AluSx1	819421
chr12	27359406	27359696	+	AluJo	819431
chr12	27372668	27372972	-	AluY	819453
chr12	27376718	27377028	+	AluY	819458
chr12	27421263	27421638	+	AluSz	819523
chr12	27587339	27587643	+	AluY	819794
chr12	27597183	27597453	-	AluSg4	819813
chr12	27684101	27684408	-	AluSx	819947
chr12	27715124	27715426	-	AluSq	820005
chr12	27919037	27919346	+	AluY	820343
chr12	28076302	28076615	+	AluY	820566
chr12	28219468	28219772	-	AluY	820766
chr12	28247198	28247500	+	AluYh3	820808
chr12	28415227	28415518	-	AluSp	821032
chr12	28725764	28726062	-	AluY	821434
chr12	28970073	28970368	-	AluY	821754
chr12	29154450	29154724	-	AluY	821988
chr12	29159256	29159535	+	AluY	821997
chr12	29174423	29174719	-	AluY	822014
chr12	29199318	29199628	+	AluY	822051
chr12	29218074	29218370	+	AluY	822082
chr12	29285638	29285920	+	AluSc	822176
chr12	29362293	29362609	+	AluSx1	822265
chr12	29397800	29398096	-	AluSx1	822309
chr12	29419293	29419593	-	AluY	822337
chr12	29485493	29485793	+	AluYj4	822431
chr12	29540708	29541021	+	AluSg4	822497
chr12	29716733	29717049	+	AluY	822758
chr12	29718667	29718951	+	AluY	822761
chr12	29903139	29903436	-	AluYm1	823004
chr12	29926636	29926969	-	AluJb	823033
chr12	30095200	30095504	+	AluY	823264
chr12	30208251	30208552	-	AluY	823411
chr12	30221519	30221813	+	AluYm1	823437
chr12	30404923	30405235	-	AluYf1	823658
chr12	30408934	30409229	+	AluSc8	823661
chr12	30494471	30494774	+	AluY	823764
chr12	30518253	30518559	+	AluY	823815
chr12	30538508	30538819	+	AluSx3	823843
chr12	30538879	30539018	+	AluJr	823844
chr12	30540165	30540366	-	AluY	823846
chr12	30540461	30540568	-	AluY	823846
chr12	30616688	30616908	+	AluY	823941
chr12	30620375	30620684	-	AluY	823945
chr12	30659569	30659873	+	AluY	823998
chr12	30671392	30671701	+	AluYm1	824017
chr12	30728272	30728582	+	AluSc8	824092
chr12	30756279	30756582	+	AluSx	824131
chr12	30922118	30922427	+	AluY	824402
chr12	31077565	31077861	+	AluY	824650
chr12	31141451	31141744	-	AluY	824720
chr12	31175486	31175769	+	AluY	824768
chr12	31259924	31260226	-	AluSq2	824901
chr12	31263285	31263585	+	AluSp	824911
chr12	31314243	31314539	+	AluY	824994
chr12	31347834	31348180	-	AluSq2	825065
chr12	31348199	31348470	-	AluSx1	825066
chr12	31368184	31368476	+	AluSp	825125
chr12	31377110	31377423	-	AluSp	825154
chr12	31385680	31385974	-	AluY	825173
chr12	31393688	31393988	-	AluSx1	825185
chr12	31396056	31396324	-	AluSx	825191
chr12	31396636	31396893	-	AluSz6	825194
chr12	31432463	31432586	+	FLAM_C	825272
chr12	31448135	31448433	-	AluY	825306
chr12	31454812	31455119	-	AluY	825317
chr12	31466410	31466722	+	AluSz	825338
chr12	31471319	31471546	-	AluSz	825347
chr12	31527497	31527791	+	AluSg	825459
chr12	31577428	31577736	+	AluY	825548
chr12	31592512	31592786	+	AluJr	825575
chr12	31592827	31593131	+	AluSc8	825576
chr12	31666638	31666955	-	AluYj4	825768
chr12	31700990	31701298	-	AluSp	825850
chr12	31706030	31706336	+	AluY	825861
chr12	31732345	31732610	-	AluSx3	825919
chr12	31735912	31736205	+	AluSz	825927
chr12	31768717	31769015	+	AluY	826007
chr12	31787872	31788177	-	AluY	826053
chr12	31801487	31801526	+	Alu	826086
chr12	31801527	31801825	+	AluSx1	826087
chr12	31808639	31808940	+	AluY	826103
chr12	31836706	31837022	+	AluSz	826170
chr12	31840890	31840972	-	AluYk11	826186
chr12	31879227	31879543	+	AluY	826270
chr12	31925778	31926082	-	AluY	826389
chr12	31952723	31953014	+	AluSg7	826443
chr12	31954306	31954554	+	AluJb	826446
chr12	31957124	31957394	-	AluSx1	826455
chr12	31994230	31994515	-	AluSg	826524
chr12	32002036	32002340	+	AluY	826551
chr12	32006718	32007026	-	AluY	826561
chr12	32007515	32007612	+	AluY	826562
chr12	32018084	32018298	-	AluSz	826598
chr12	32018623	32018742	-	AluSz	826598
chr12	32018938	32019239	+	AluSx	826601
chr12	32019699	32019998	-	AluSg7	826604
chr12	32023120	32023427	+	AluSx3	826612
chr12	32024044	32024330	-	AluSc	826614
chr12	32024340	32024400	-	Alu	826615
chr12	32024405	32024679	+	AluJb	826616
chr12	32026619	32026951	-	AluY	826621
chr12	32033054	32033312	+	AluY	826637
chr12	32041556	32041838	+	AluSc8	826660
chr12	32043177	32043394	-	AluJo	826669
chr12	32051080	32051290	+	AluJb	826694
chr12	32051311	32051520	+	AluJb	826695
chr12	32059665	32059957	+	AluY	826719
chr12	32060226	32060535	+	AluSg7	826720
chr12	32072364	32072664	-	AluY	826766
chr12	32082885	32083171	-	AluY	826788
chr12	32083286	32083586	+	AluY	826789
chr12	32103278	32103591	-	AluSx1	826835
chr12	32118099	32118380	-	AluY	826864
chr12	32130208	32130490	-	AluYc	826890
chr12	32130845	32131133	-	AluSx	826891
chr12	32133781	32134079	-	AluYm1	826895
chr12	32182852	32183199	-	AluJr	826996
chr12	32192149	32192430	+	AluSc8	827020
chr12	32297200	32297495	-	AluSz6	827221
chr12	32300106	32300402	-	AluY	827229
chr12	32350201	32350494	+	AluJb	827311
chr12	32396624	32396872	+	AluSg	827405
chr12	32407121	32407425	-	AluSq2	827431
chr12	32415414	32415719	-	AluY	827455
chr12	32417952	32418255	-	AluY	827459
chr12	32518269	32518497	+	AluSp	827624
chr12	32519656	32519967	+	AluSz	827628
chr12	32550395	32550695	+	AluJb	827680
chr12	32649786	32649915	-	AluJb	827844
chr12	32654095	32654382	+	AluSg4	827854
chr12	32656542	32656839	+	AluSg	827862
chr12	32666229	32666556	+	AluSx3	827889
chr12	32667788	32668088	-	AluY	827892
chr12	32707667	32707981	+	AluJb	827981
chr12	32710417	32710650	+	AluJo	827984
chr12	32742106	32742403	-	AluSz6	828040
chr12	32796384	32796698	-	AluY	828151
chr12	32798084	32798390	-	AluSp	828156
chr12	32851473	32851767	-	AluY	828237
chr12	32930316	32930506	-	AluSz6	828373
chr12	32943123	32943256	-	FLAM_C	828402
chr12	33100522	33100834	+	AluSx	828624
chr12	33201592	33201886	-	AluY	828743
chr12	33368218	33368518	+	AluY	828963
chr12	33394809	33395113	+	AluY	828998
chr12	33398231	33398534	+	AluY	829004
chr12	33635482	33635777	+	AluY	829270
chr12	33653551	33653839	+	AluSz6	829296
chr12	33697667	33697755	-	AluYg6	829358
chr12	33824444	33824735	+	AluSc	829508
chr12	33926022	33926294	-	AluSq2	829611
chr12	33960117	33960415	-	AluYc	829646
chr12	34038797	34039089	+	AluSp	829754
chr12	34252388	34252700	+	AluSp	830008
chr12	34280862	34281159	-	AluY	830048
chr12	37441294	37441527	+	AluSg	830258
chr12	37517690	37517943	+	AluSx	830367
chr12	37554824	37554931	+	AluSz6	830418
chr12	37558388	37558688	-	AluYj4	830431
chr12	37586748	37587059	-	AluSx1	830503
chr12	37590489	37590743	-	AluSx	830516
chr12	38236416	38236550	-	AluYc	830831
chr12	38334789	38335081	+	AluSp	830977
chr12	38512091	38512389	+	AluY	831200
chr12	38522923	38523237	+	AluSx3	831218
chr12	38560573	38560889	-	AluSp	831275
chr12	38574936	38575242	+	AluSx4	831289
chr12	38719994	38720078	-	AluYe5	831480
chr12	38748497	38748748	-	AluY	831502
chr12	38768517	38768809	-	AluYm1	831528
chr12	38795979	38796310	+	AluSz	831562
chr12	38863770	38864083	+	AluY	831636
chr12	38935867	38936159	-	AluY	831746
chr12	38997522	38997773	-	AluY	831808
chr12	39046586	39046868	+	AluY	831872
chr12	39113057	39113354	-	AluSp	831975
chr12	39162287	39162585	+	AluY	832052
chr12	39167884	39168164	-	AluY	832061
chr12	39186557	39186861	+	AluY	832092
chr12	39229314	39229616	+	AluY	832122
chr12	39286318	39286602	-	AluYc	832197
chr12	39308088	39308401	+	AluSx	832234
chr12	39323828	39324124	+	AluY	832250
chr12	39381023	39381325	+	AluY	832333
chr12	39391758	39392037	-	AluSg7	832350
chr12	39430283	39430591	+	AluSq2	832429
chr12	39458531	39458581	+	AluSc	832489
chr12	39517225	39517530	+	AluSx3	832576
chr12	39521131	39521426	-	AluY	832583
chr12	39529179	39529479	-	AluY	832593
chr12	39545300	39545410	-	AluSq2	832624
chr12	39556704	39556997	+	AluSg7	832640
chr12	39576149	39576456	-	AluSc	832651
chr12	39578192	39578493	+	AluY	832655
chr12	39580152	39580256	-	FLAM_C	832657
chr12	39658087	39658384	-	AluSx1	832761
chr12	39866486	39866778	-	AluYe5	832986
chr12	39963016	39963305	+	AluY	833107
chr12	40108001	40108295	+	AluSg7	833299
chr12	40181052	40181362	+	AluYm1	833424
chr12	40203414	40203738	-	AluSq	833464
chr12	40233085	40233237	+	AluSx3	833510
chr12	40430038	40430331	-	AluY	833757
chr12	40567764	40568077	+	AluSq2	833883
chr12	40690841	40691151	-	AluY	834040
chr12	40767299	40767607	-	AluYf1	834164
chr12	40846204	40846480	+	AluYe5	834257
chr12	40895755	40896065	-	AluY	834327
chr12	40905993	40906284	+	AluY	834347
chr12	40911077	40911379	-	AluY	834358
chr12	40949555	40949875	-	AluSq2	834412
chr12	41002550	41002855	-	AluY	834489
chr12	41017809	41018102	+	AluSp	834502
chr12	41033756	41034070	+	AluY	834530
chr12	41063894	41064190	+	AluY	834563
chr12	41065049	41065354	-	AluY	834566
chr12	41261477	41261788	-	AluYf1	834825
chr12	41322478	41322794	-	AluY	834905
chr12	41346180	41346489	+	AluYk4	834936
chr12	41416362	41416672	+	AluSq	835018
chr12	41469650	41469957	+	AluY	835082
chr12	41791771	41792072	+	AluY	835502
chr12	41955008	41955311	+	AluY	835750
chr12	42001498	42001802	+	AluYh3	835829
chr12	42008036	42008325	+	AluY	835849
chr12	42016764	42017079	-	AluSz6	835864
chr12	42244753	42245049	+	AluY	836271
chr12	42259993	42260173	+	AluSx4	836290
chr12	42280913	42281082	+	AluJr	836340
chr12	42286108	42286431	-	AluY	836351
chr12	42293379	42293561	+	AluSx1	836364
chr12	42337250	42337595	-	AluSq2	836455
chr12	42337751	42338075	-	AluSz	836457
chr12	42374440	42374753	-	AluY	836527
chr12	42461807	42462097	-	AluY	836668
chr12	42463038	42463333	+	AluSq2	836672
chr12	42463437	42463731	+	AluSq2	836673
chr12	42499726	42500000	-	AluSx1	836733
chr12	42510098	42510392	-	AluY	836749
chr12	42522962	42523266	-	AluY	836776
chr12	42532615	42532911	+	AluYk2	836796
chr12	42543528	42543820	-	AluY	836818
chr12	42556991	42557108	-	FLAM_A	836847
chr12	42559624	42559763	-	FLAM_C	836850
chr12	42591302	42591560	-	AluSq2	836903
chr12	42625079	42625200	-	AluSz6	836954
chr12	42788384	42788683	+	AluYe5	837191
chr12	42806540	42806845	-	AluY	837231
chr12	42808912	42809207	-	AluYk4	837232
chr12	42910648	42910937	-	AluJb	837364
chr12	42992454	42992751	+	AluY	837477
chr12	43172784	43173093	-	AluY	837712
chr12	43179016	43179314	+	AluY	837723
chr12	43197751	43198060	-	AluY	837749
chr12	43242947	43243246	+	AluSp	837802
chr12	43278835	43279125	+	AluSg	837859
chr12	43303582	43303878	+	AluY	837904
chr12	43435358	43435670	+	AluY	838073
chr12	43440822	43441088	+	AluY	838081
chr12	43526172	43526467	+	AluY	838193
chr12	43553978	43554287	-	AluSx1	838224
chr12	43569447	43569743	-	AluY	838244
chr12	43655179	43655256	+	AluJb	838350
chr12	43718403	43718454	+	Alu	838430
chr12	43725429	43725687	-	AluSg4	838445
chr12	43735033	43735374	+	AluY	838460
chr12	43852149	43852452	+	AluY	838664
chr12	43938717	43939029	+	AluSx	838797
chr12	43942900	43943202	+	AluSc8	838803
chr12	43970297	43970587	-	AluY	838838
chr12	44125112	44125406	-	AluY	839040
chr12	44262668	44262886	-	AluSc8	839224
chr12	44314557	44314711	-	AluSx3	839277
chr12	44317385	44317651	-	AluSq2	839278
chr12	44342867	44343252	-	AluSx1	839314
chr12	44406605	44406902	+	AluY	839401
chr12	44518245	44518544	-	AluY	839548
chr12	44586990	44587285	+	AluSc8	839641
chr12	44599960	44600127	-	AluY	839668
chr12	44600188	44600308	-	AluY	839668
chr12	44722906	44723203	+	AluY	839833
chr12	44761080	44761394	+	AluSp	839868
chr12	44820326	44820632	+	AluY	839943
chr12	44824713	44825009	-	AluY	839954
chr12	44927971	44928027	+	AluY	840093
chr12	44928070	44928283	+	AluY	840093
chr12	45079332	45079384	-	Alu	840277
chr12	45116851	45117156	+	AluY	840340
chr12	45207940	45208218	-	AluSg4	840500
chr12	45262421	45262722	-	AluSp	840579
chr12	45440232	45440471	-	AluYh3	840799
chr12	45643249	45643555	-	AluY	841129
chr12	45680768	45681076	-	AluSc8	841204
chr12	45752979	45753310	+	AluSp	841322
chr12	45766172	45766467	-	AluSx1	841347
chr12	45766503	45766813	-	AluY	841348
chr12	45769972	45770276	+	AluY	841352
chr12	45777923	45778217	+	AluSq10	841364
chr12	45795422	45795735	-	AluY	841407
chr12	45810927	45811225	+	AluY	841436
chr12	45838863	45839163	-	AluYh3	841476
chr12	45876268	45876581	+	AluSp	841531
chr12	45876807	45877110	+	AluY	841532
chr12	45887962	45888209	+	AluY	841544
chr12	45991280	45991576	+	AluSz	841695
chr12	46234435	46234714	-	AluYk4	842000
chr12	46248874	46249179	+	AluY	842024
chr12	46255881	46256186	+	AluYm1	842029
chr12	46274207	46274505	+	AluSp	842057
chr12	46275503	46275813	+	AluSp	842059
chr12	46301987	46302305	+	AluSg	842085
chr12	46331689	46331996	-	AluY	842114
chr12	46350170	46350479	-	AluSg7	842132
chr12	46447783	46448072	-	AluY	842293
chr12	46496054	46496354	+	AluSx1	842369
chr12	46561457	46561612	+	FLAM_C	842440
chr12	46561738	46561938	+	AluSx1	842442
chr12	46614044	46614355	-	AluY	842489
chr12	46649229	46649528	+	AluY	842523
chr12	46689354	46689657	+	AluSc8	842588
chr12	46736554	46736748	-	AluSx1	842660
chr12	46931202	46931515	+	AluY	842878
chr12	46939133	46939434	+	AluY	842884
chr12	46951720	46952024	+	AluSg	842904
chr12	47116985	47117058	+	AluJr	843135
chr12	47117058	47117147	-	AluJb	843136
chr12	47131664	47131966	-	AluSc5	843154
chr12	47178586	47178893	+	AluSg	843224
chr12	47194180	47194467	-	AluSg	843255
chr12	47222139	47222444	+	AluSp	843311
chr12	47233213	47233429	-	AluY	843338
chr12	47260484	47260790	-	AluY	843384
chr12	47288778	47289093	-	AluJr4	843444
chr12	47292139	47292448	+	AluSc8	843452
chr12	47293982	47294204	+	AluSx1	843459
chr12	47334947	47335240	-	AluY	843531
chr12	47806394	47806718	+	AluSx1	844224
chr12	47847909	47848188	-	AluY	844298
chr12	47869254	47869559	+	AluYj4	844340
chr12	47959152	47959429	-	AluY	844499
chr12	48081887	48082188	-	AluY	844667
chr12	48086755	48087038	+	AluSx4	844673
chr12	48135900	48136186	-	AluY	844743
chr12	48154198	48154505	+	AluY	844768
chr12	48154659	48154956	+	AluSx	844769
chr12	48172053	48172330	+	AluSx	844799
chr12	48207765	48208062	-	AluY	844867
chr12	48221203	48221500	+	AluY	844891
chr12	48243255	48243476	+	AluY	844936
chr12	48295283	48295589	-	AluY	845017
chr12	48327248	48327552	+	AluSx1	845064
chr12	48337538	48337841	+	AluYm1	845081
chr12	48444890	48445185	+	AluY	845196
chr12	48466261	48466557	+	AluSq2	845228
chr12	48545259	48545567	+	AluSx	845325
chr12	48564583	48564881	+	AluSx	845343
chr12	48578773	48579059	+	AluSx	845361
chr12	48620064	48620360	-	AluSg	845419
chr12	48649003	48649136	+	FLAM_A	845474
chr12	48649728	48649878	+	AluSc	845476
chr12	48673277	48673585	+	AluSx1	845527
chr12	48682600	48682908	+	AluSp	845549
chr12	48705128	48705430	-	AluJb	845593
chr12	48728426	48728734	+	AluY	845648
chr12	48730655	48730963	+	AluSq2	845653
chr12	48731866	48732169	+	AluSz6	845656
chr12	48732487	48732786	+	AluSq2	845658
chr12	48732859	48733035	+	AluSp	845659
chr12	48733072	48733373	-	AluSx1	845660
chr12	48733761	48734073	-	AluSz	845663
chr12	48742968	48743113	+	AluJb	845690
chr12	48743660	48743963	+	AluSq2	845693
chr12	48746314	48746352	+	Alu	845702
chr12	48757711	48758006	+	AluSx	845728
chr12	48791443	48791737	+	AluSg	845790
chr12	48792963	48793274	+	AluSp	845794
chr12	48797394	48797702	-	AluSg	845807
chr12	48843536	48843846	-	AluY	845882
chr12	48844638	48844771	-	AluY	845884
chr12	48855501	48855806	+	AluJb	845911
chr12	48855937	48856240	-	AluSc8	845912
chr12	48876610	48876907	-	AluSc	845968
chr12	48900769	48901081	+	AluSx1	846040
chr12	48911977	48912280	+	AluSx3	846072
chr12	48930846	48931158	+	AluY	846113
chr12	48950785	48951086	-	AluSq2	846144
chr12	48962861	48963171	+	AluSx1	846169
chr12	48976673	48976968	-	AluSc	846196
chr12	49077588	49077680	+	AluSg7	846344
chr12	49077680	49077988	+	AluY	846345
chr12	49077988	49078204	+	AluSg7	846344
chr12	49163552	49163712	-	AluSx1	846546
chr12	49171278	49171582	-	AluSx	846568
chr12	49206970	49207284	+	AluSc	846667
chr12	49207343	49207625	+	AluSx1	846670
chr12	49207654	49207970	+	AluSz	846671
chr12	49218404	49218708	-	AluJb	846702
chr12	49218754	49219061	+	AluSx1	846703
chr12	49237460	49237763	+	AluJo	846745
chr12	49265872	49266134	+	AluSx3	846830
chr12	49266566	49266839	+	AluJb	846832
chr12	49270700	49271002	+	AluY	846840
chr12	49284664	49284734	-	AluSz6	846869
chr12	49285011	49285265	+	AluJb	846870
chr12	49290102	49290413	-	AluY	846890
chr12	49292022	49292332	+	AluY	846898
chr12	49303452	49303734	-	AluY	846919
chr12	49305411	49305722	-	AluY	846923
chr12	49375814	49376089	-	AluJb	847064
chr12	49399755	49400051	+	AluY	847121
chr12	49429774	49430080	-	AluSz	847189
chr12	49430092	49430400	-	AluSz	847190
chr12	49430701	49430985	-	AluSz	847191
chr12	49431249	49431547	-	AluSx3	847193
chr12	49431754	49431967	+	AluJb	847195
chr12	49477962	49478278	-	AluJr4	847288
chr12	49485067	49485353	-	AluYc3	847298
chr12	49498790	49499085	-	AluSq2	847328
chr12	49519981	49520278	-	AluSp	847370
chr12	49551293	49551603	+	AluSx1	847415
chr12	49555158	49555462	+	AluY	847420
chr12	49585009	49585317	-	AluY	847459
chr12	49595701	49596007	+	AluY	847471
chr12	49681202	49681488	-	AluYc3	847589
chr12	49693636	49693937	-	AluSp	847617
chr12	49719230	49719496	+	AluJr	847672
chr12	49719771	49720082	+	AluSx	847674
chr12	49746832	49747137	-	AluSx1	847725
chr12	49765344	49765625	+	AluSx3	847756
chr12	49765635	49765931	+	AluSx1	847757
chr12	49771267	49771571	+	AluYh3	847772
chr12	49814203	49814510	+	AluSx3	847853
chr12	49834932	49835242	-	AluSg	847892
chr12	49835255	49835422	-	AluSx	847893
chr12	49876481	49876789	+	AluY	847978
chr12	49884692	49884982	+	AluY	847984
chr12	49933304	49933636	-	AluSz	848089
chr12	49948441	49948692	+	AluSg	848131
chr12	49991479	49991790	-	AluSc5	848196
chr12	50002747	50003044	+	AluY	848222
chr12	50071266	50071580	-	AluY	848366
chr12	50113303	50113602	-	AluY	848427
chr12	50113960	50114101	-	AluJr	848431
chr12	50124809	50125099	-	AluSx	848463
chr12	50126161	50126463	-	AluSg	848466
chr12	50146578	50146868	+	AluYc	848510
chr12	50156119	50156419	+	AluY	848542
chr12	50190366	50190679	-	AluSp	848615
chr12	50214526	50214794	+	AluSg	848676
chr12	50250009	50250313	+	AluSq2	848759
chr12	50272765	50273067	+	AluY	848818
chr12	50280144	50280457	-	AluY	848834
chr12	50304640	50304953	+	AluSq2	848881
chr12	50305815	50306046	-	AluJb	848886
chr12	50306516	50306805	+	AluSp	848887
chr12	50307729	50308021	-	AluY	848892
chr12	50308023	50308202	-	AluSx	848893
chr12	50308204	50308508	-	AluSc	848894
chr12	50308824	50308991	-	AluSz	848897
chr12	50308991	50309290	-	AluY	848898
chr12	50309290	50309426	-	AluSz	848897
chr12	50311130	50311436	+	AluSg7	848903
chr12	50323591	50323880	+	AluYf1	848938
chr12	50340427	50340691	+	AluJo	848977
chr12	50367236	50367544	+	AluY	849043
chr12	50386146	50386451	+	AluSx	849091
chr12	50424360	50424657	-	AluSp	849202
chr12	50469322	50469623	+	AluY	849307
chr12	50472525	50472808	-	AluJo	849317
chr12	50483621	50483900	-	AluJo	849337
chr12	50486216	50486395	+	AluSx	849344
chr12	50511972	50512073	-	AluJo	849392
chr12	50521094	50521403	-	AluSg	849414
chr12	50521481	50521808	-	AluSx1	849415
chr12	50534369	50534663	-	AluSx	849446
chr12	50542010	50542278	+	AluY	849468
chr12	50549186	50549549	+	AluY	849487
chr12	50552889	50553135	-	AluSx	849495
chr12	50617152	50617454	-	AluY	849636
chr12	50647832	50648138	+	AluSz	849713
chr12	50654344	50654651	-	AluJb	849729
chr12	50663145	50663278	+	AluY	849745
chr12	50663278	50663555	+	AluY	849746
chr12	50716392	50716428	+	AluY	849853
chr12	50716428	50716529	+	AluY	849853
chr12	50738059	50738328	+	AluSc	849897
chr12	50758229	50758482	+	AluSc5	849941
chr12	50761084	50761388	-	AluSx	849950
chr12	50761981	50762280	-	AluSx	849953
chr12	50774735	50775043	-	AluYm1	849973
chr12	50776030	50776332	+	AluY	849978
chr12	50847477	50847533	-	AluSp	850127
chr12	50893513	50893778	+	AluSc8	850206
chr12	50914076	50914368	+	AluSx3	850225
chr12	50914421	50914541	+	AluJb	850226
chr12	50916840	50917130	-	AluSx1	850230
chr12	50917433	50917723	-	AluY	850231
chr12	50950670	50950983	-	AluSx1	850298
chr12	50967138	50967446	-	AluJo	850332
chr12	51018512	51018789	+	AluJb	850421
chr12	51020141	51020297	-	AluJo	850423
chr12	51024398	51024676	+	AluSq2	850433
chr12	51030564	51030675	+	AluJo	850444
chr12	51037187	51037254	+	AluSc	850463
chr12	51041521	51041816	-	AluSz	850476
chr12	51043100	51043397	-	AluSz	850481
chr12	51084047	51084346	+	AluY	850561
chr12	51118272	51118568	+	AluY	850635
chr12	51131050	51131348	+	AluY	850659
chr12	51155759	51156075	+	AluSz6	850720
chr12	51162680	51162752	-	AluJb	850738
chr12	51163017	51163295	+	AluJb	850741
chr12	51163307	51163607	+	AluSx	850743
chr12	51163639	51163771	+	AluJo	850745
chr12	51163925	51164219	+	AluJr	850746
chr12	51164316	51164614	+	AluSg	850747
chr12	51165072	51165200	+	FLAM_C	850748
chr12	51165870	51166029	+	FRAM	850750
chr12	51166032	51166319	+	AluSq2	850751
chr12	51166366	51166416	+	AluJo	850753
chr12	51167399	51167693	-	AluSz	850756
chr12	51167777	51168086	+	AluJr	850757
chr12	51168113	51168398	+	AluJr	850758
chr12	51178942	51179248	-	AluY	850784
chr12	51206141	51206423	+	AluY	850830
chr12	51206450	51206490	+	AluY	850830
chr12	51237224	51237445	+	AluSz	850913
chr12	51237501	51237811	+	AluSx1	850915
chr12	51257429	51257542	+	AluJr	850963
chr12	51261092	51261394	-	AluSx3	850976
chr12	51275908	51276206	-	AluY	851009
chr12	51295266	51295577	+	AluY	851053
chr12	51399701	51400000	+	AluSc5	851288
chr12	51417513	51417815	-	AluSg	851328
chr12	51432126	51432432	+	AluY	851351
chr12	51477994	51478289	+	AluY	851423
chr12	51495463	51495780	-	AluSq2	851447
chr12	51497745	51498062	+	AluJr	851450
chr12	51498598	51498899	+	AluSx1	851452
chr12	51506400	51506733	-	AluJb	851472
chr12	51547176	51547477	+	AluSx	851543
chr12	51558268	51558554	-	AluSg	851568
chr12	51608008	51608309	-	AluYc	851636
chr12	51609607	51609741	+	AluSx	851637
chr12	51609980	51610192	+	AluSx	851637
chr12	51697839	51698152	-	AluSx	851786
chr12	51731227	51731549	-	AluSx	851840
chr12	51772114	51772418	+	AluSp	851891
chr12	51866670	51866997	+	AluJb	852037
chr12	51880679	51880988	-	AluJb	852071
chr12	51928567	51928879	+	AluSx1	852157
chr12	51928890	51929205	+	AluJo	852158
chr12	51940319	51940621	-	AluSp	852184
chr12	52012263	52012553	-	AluSq2	852300
chr12	52018161	52018440	-	AluSq2	852310
chr12	52100450	52100772	-	AluSp	852438
chr12	52118472	52118515	+	AluYi6	852457
chr12	52129199	52129508	+	AluY	852479
chr12	52129512	52129809	+	AluSp	852480
chr12	52135512	52135799	-	AluSx	852493
chr12	52159003	52159294	-	AluY	852539
chr12	52163372	52163684	+	AluY	852546
chr12	52167150	52167454	-	AluJo	852557
chr12	52459298	52459608	-	AluSx	852977
chr12	52536501	52536801	+	AluY	853062
chr12	52816560	52816874	-	AluYc	853448
chr12	52881691	52881838	+	AluJo	853576
chr12	52883246	52883543	+	AluSx	853581
chr12	52908225	52908324	-	AluYc	853634
chr12	52911069	52911366	+	AluSx1	853641
chr12	52923436	52923716	-	AluY	853671
chr12	52924166	52924465	+	AluY	853674
chr12	52941478	52941786	-	AluSp	853722
chr12	52955030	52955307	+	AluSc5	853746
chr12	52963730	52964007	+	AluSz6	853775
chr12	52967059	52967366	+	AluSp	853787
chr12	52980658	52980928	-	AluSz	853827
chr12	52981491	52981580	-	AluSg4	853829
chr12	52984653	52984961	-	AluSc8	853842
chr12	52989557	52989856	+	AluJr4	853858
chr12	52989858	52990149	+	AluSx	853859
chr12	53000351	53000656	+	AluSx	853891
chr12	53002248	53002408	-	FRAM	853899
chr12	53090066	53090165	+	Alu	854044
chr12	53094707	53094990	-	AluJb	854051
chr12	53107622	53107922	-	AluSx	854065
chr12	53108956	53109256	+	AluSx4	854066
chr12	53109469	53109788	-	AluSz	854067
chr12	53111112	53111406	-	AluY	854068
chr12	53112768	53113072	-	AluSg7	854071
chr12	53144513	53144829	+	AluSz6	854142
chr12	53145952	53146054	+	AluSz6	854146
chr12	53146055	53146364	+	AluSz	854147
chr12	53228733	53228870	-	AluSp	854297
chr12	53239382	53239694	-	AluY	854313
chr12	53271808	53272104	+	AluY	854391
chr12	53393932	53394230	+	AluSp	854657
chr12	53401727	53401955	-	AluSx1	854679
chr12	53405382	53405682	+	AluSx	854689
chr12	53407164	53407281	+	AluJr4	854695
chr12	53436978	53437269	-	AluSz	854758
chr12	53477384	53477694	+	AluY	854837
chr12	53488797	53489101	+	AluSx1	854848
chr12	53495367	53495561	+	AluY	854865
chr12	53522277	53522577	+	AluSx1	854897
chr12	53533995	53534300	+	AluY	854923
chr12	53566741	53567051	-	AluSg	854996
chr12	53615102	53615413	+	AluY	855087
chr12	53630671	53631045	-	AluJr4	855123
chr12	53651759	53651897	-	FLAM_C	855174
chr12	53790575	53790892	+	AluY	855464
chr12	53853671	53853951	-	AluY	855559
chr12	53875319	53875555	+	AluSz6	855596
chr12	53875598	53875612	+	AluSz6	855596
chr12	53877156	53877441	-	AluSz6	855599
chr12	53904483	53904779	+	AluYj4	855646
chr12	54067530	54067847	+	AluY	855812
chr12	54130007	54130316	-	AluSz	855919
chr12	54144432	54144738	+	AluY	855935
chr12	54176524	54176838	+	AluY	855987
chr12	54235340	54235626	+	AluY	856090
chr12	54251178	54251536	+	AluY	856118
chr12	54315642	54315938	+	AluY	856237
chr12	54334891	54335199	+	AluSq	856290
chr12	54336263	54336548	+	AluY	856293
chr12	54344297	54344606	+	AluYj4	856305
chr12	54382049	54382373	-	AluY	856349
chr12	54409860	54410151	-	AluSg	856387
chr12	54431028	54431337	+	AluSg	856426
chr12	54518058	54518352	+	AluY	856593
chr12	54707336	54707656	+	AluY	856893
chr12	54837483	54837797	+	AluY	857031
chr12	54953509	54953819	-	AluY	857161
chr12	55003348	55003664	+	AluY	857244
chr12	55054278	55054578	+	AluY	857322
chr12	55168086	55168388	+	AluY	857446
chr12	55500740	55501052	-	AluSq2	857826
chr12	55665424	55665671	+	AluJb	858021
chr12	55666070	55666140	+	AluJb	858021
chr12	55767566	55767871	+	AluY	858195
chr12	55786468	55786748	-	AluSg4	858241
chr12	55787441	55787715	-	AluSx	858243
chr12	55792372	55792683	-	AluSz	858250
chr12	55792688	55792984	-	AluJb	858251
chr12	55804981	55805287	+	AluY	858274
chr12	55866158	55866468	+	AluSx1	858396
chr12	55866787	55867113	-	AluSz6	858398
chr12	55895726	55896020	+	AluSz	858470
chr12	55896374	55896670	-	AluSx	858472
chr12	55917135	55917434	+	AluSq2	858528
chr12	55928397	55928706	+	AluSg7	858554
chr12	55946947	55947283	-	AluSp	858586
chr12	56047505	56047813	+	AluY	858773
chr12	56077210	56077487	+	AluSq2	858876
chr12	56077771	56078059	+	AluSx3	858878
chr12	56078423	56078511	+	FLAM_C	858880
chr12	56090349	56090655	+	AluSc	858897
chr12	56091101	56091260	-	AluSz6	858899
chr12	56091930	56092107	+	FRAM	858904
chr12	56092107	56092419	+	AluSx3	858905
chr12	56141458	56141756	+	AluY	858964
chr12	56203400	56203693	-	AluY	859081
chr12	56216858	56217169	+	AluYf1	859102
chr12	56219179	56219494	-	AluY	859111
chr12	56279997	56280133	+	AluSx	859214
chr12	56280133	56280445	+	AluSx3	859215
chr12	56280445	56280646	+	AluSx	859214
chr12	56290204	56290509	-	AluSx3	859238
chr12	56305530	56305837	+	AluJb	859274
chr12	56313599	56313905	-	AluY	859293
chr12	56345209	56345525	+	AluJr	859342
chr12	56389234	56389530	+	AluJb	859444
chr12	56441801	56442106	+	AluSx3	859543
chr12	56476155	56476314	-	AluJb	859607
chr12	56504483	56504794	+	AluY	859659
chr12	56506029	56506324	+	AluSz6	859663
chr12	56506773	56507065	-	AluSg7	859665
chr12	56542055	56542363	-	AluJb	859762
chr12	56558577	56558899	-	AluJb	859805
chr12	56559892	56560194	-	AluSz	859809
chr12	56573793	56573832	-	AluSc	859840
chr12	56608584	56608867	-	AluSp	859897
chr12	56631170	56631471	+	AluSg	859929
chr12	56633727	56634031	-	AluSz6	859931
chr12	56650135	56650438	-	AluY	859956
chr12	56651335	56651628	-	AluY	859959
chr12	56654492	56654808	-	AluY	859964
chr12	56655061	56655290	-	AluSg	859966
chr12	56655969	56656269	+	AluSc8	859969
chr12	56658326	56658617	-	AluSx4	859977
chr12	56659347	56659658	+	AluSp	859980
chr12	56659671	56659960	+	AluSz	859981
chr12	56679129	56679431	+	AluSz6	860023
chr12	56691039	56691344	+	AluSq2	860049
chr12	56691348	56691623	+	AluSg7	860050
chr12	56696887	56697182	-	AluSq	860071
chr12	56697333	56697626	-	AluY	860072
chr12	56709043	56709232	-	AluSz6	860108
chr12	56709339	56709639	+	AluSz	860109
chr12	56710390	56710558	-	AluSc8	860111
chr12	56710858	56711010	-	AluSc8	860111
chr12	56711944	56712255	-	AluY	860115
chr12	56735125	56735397	-	AluSc	860146
chr12	56744809	56745123	+	AluSx1	860169
chr12	56779126	56779437	-	AluJr4	860250
chr12	56797075	56797377	+	AluSx	860280
chr12	56817396	56817690	-	AluY	860317
chr12	56848081	56848198	-	AluJr	860367
chr12	56853102	56853411	-	AluY	860374
chr12	56876294	56876589	-	AluSx1	860415
chr12	56881938	56882102	-	AluJb	860425
chr12	56883170	56883315	-	AluJb	860425
chr12	57018273	57018579	+	AluSg	860558
chr12	57075104	57075389	+	AluY	860643
chr12	57170396	57170529	+	FLAM_C	860814
chr12	57245375	57245669	-	AluY	860889
chr12	57258310	57258635	-	AluSx1	860912
chr12	57309929	57310233	+	AluJr	860987
chr12	57313278	57313577	+	AluJr	860996
chr12	57315837	57316103	+	AluSz6	861003
chr12	57317709	57318002	+	AluSx3	861009
chr12	57318373	57318677	+	AluSx4	861011
chr12	57319983	57320288	+	AluSq	861016
chr12	57330342	57330643	-	AluSp	861041
chr12	57332127	57332435	+	AluJb	861046
chr12	57356828	57357105	+	AluY	861104
chr12	57357175	57357477	+	AluSx	861106
chr12	57357972	57358286	-	AluSz6	861107
chr12	57358372	57358660	+	AluSz6	861108
chr12	57358850	57358917	-	AluJb	861109
chr12	57358917	57359216	-	AluSx1	861110
chr12	57359216	57359352	-	AluJb	861109
chr12	57360048	57360327	-	AluSx	861113
chr12	57360435	57360607	+	AluJr	861114
chr12	57360774	57361071	+	AluY	861117
chr12	57361409	57361696	+	AluJr	861119
chr12	57361936	57362140	+	AluJb	861121
chr12	57362838	57363122	-	AluSz	861124
chr12	57363725	57363886	+	FRAM	861127
chr12	57374711	57375025	+	AluY	861153
chr12	57376667	57376972	+	AluSx1	861157
chr12	57412723	57412866	+	AluSx3	861254
chr12	57412869	57413180	+	AluSc8	861255
chr12	57413453	57413766	+	AluSx1	861257
chr12	57423832	57424139	+	AluSp	861283
chr12	57424929	57424979	+	Alu	861287
chr12	57427010	57427317	+	AluSg	861292
chr12	57428349	57428645	+	AluY	861295
chr12	57437387	57437698	+	AluY	861318
chr12	57446456	57446799	-	AluJb	861342
chr12	57453704	57453987	+	AluYj4	861357
chr12	57468757	57469050	-	AluY	861375
chr12	57517815	57518117	-	AluSc	861456
chr12	57556142	57556437	-	AluY	861506
chr12	57639164	57639458	+	AluYc3	861616
chr12	57667797	57668094	-	AluSc8	861644
chr12	57669110	57669396	-	AluY	861650
chr12	57672471	57672777	+	AluY	861664
chr12	57794756	57795058	-	AluY	861845
chr12	57884148	57884295	+	AluSx3	861988
chr12	57884295	57884588	+	AluSg7	861989
chr12	57884588	57884764	+	AluSx3	861988
chr12	57885102	57885373	-	AluSx	861991
chr12	57885574	57885867	+	AluSc8	861992
chr12	58003453	58003616	-	AluJr	862178
chr12	58096439	58096740	+	AluY	862291
chr12	58279540	58279837	-	AluY	862552
chr12	58283998	58284307	-	AluYm1	862557
chr12	58389243	58389542	+	AluY	862692
chr12	58558050	58558346	-	AluYc	862925
chr12	58603557	58603868	+	AluYf1	862998
chr12	58612339	58612624	+	AluY	863015
chr12	58637575	58637859	+	AluY	863060
chr12	58699908	58700207	-	AluY	863152
chr12	58933824	58934134	+	AluY	863413
chr12	58942411	58942573	-	AluJr	863428
chr12	58963242	58963542	-	AluY	863468
chr12	58979893	58980096	+	AluY	863505
chr12	59060788	59061092	-	AluSx4	863621
chr12	59080840	59081138	-	AluY	863648
chr12	59091732	59092028	-	AluY	863661
chr12	59162558	59162862	-	AluY	863757
chr12	59283861	59284173	+	AluY	863901
chr12	59320705	59321005	+	AluY	863963
chr12	59343910	59344193	+	AluY	863982
chr12	59378922	59379229	-	AluSc8	864031
chr12	59424850	59425190	-	AluSq2	864088
chr12	59714565	59714864	-	AluSx1	864471
chr12	59806261	59806571	+	AluSq2	864556
chr12	59825228	59825384	-	AluYh3	864585
chr12	59860579	59860880	-	AluY	864629
chr12	59967861	59968177	-	AluY	864762
chr12	59990839	59991148	+	AluY	864790
chr12	60039296	60039598	+	AluSp	864851
chr12	60131691	60131883	+	AluSx	864964
chr12	60185520	60185819	+	AluY	865030
chr12	60196410	60196705	+	AluSz6	865044
chr12	60225531	60225856	-	AluSz	865077
chr12	60254576	60254879	+	AluY	865114
chr12	60269159	60269370	-	AluYe5	865131
chr12	60285881	60286037	+	AluJo	865151
chr12	60393673	60393974	-	AluY	865273
chr12	60401891	60402193	+	AluSg	865289
chr12	60521180	60521484	-	AluY	865462
chr12	60556010	60556321	-	AluYj4	865506
chr12	60561992	60562287	-	AluY	865512
chr12	60571615	60571918	+	AluY	865523
chr12	60605531	60605818	+	AluSx	865570
chr12	60948037	60948342	+	AluY	865941
chr12	61116848	61116987	+	FLAM_C	866148
chr12	61117466	61117754	-	AluSp	866149
chr12	61119495	61119796	-	AluY	866152
chr12	61171604	61171898	+	AluSq10	866213
chr12	61184796	61185097	+	AluSx4	866237
chr12	61189949	61190252	+	AluY	866247
chr12	61288062	61288378	-	AluSp	866354
chr12	61360091	61360393	+	AluY	866430
chr12	61465029	61465351	+	AluY	866573
chr12	61495517	61495825	-	AluY	866599
chr12	61499454	61499751	+	AluYm1	866605
chr12	61594645	61594936	-	AluSx3	866761
chr12	61815384	61815676	+	AluY	867010
chr12	61864519	61864794	+	AluY	867100
chr12	61926790	61927094	+	AluSc	867188
chr12	62058824	62059110	+	AluY	867368
chr12	62072182	62072474	+	AluY	867385
chr12	62081472	62081784	-	AluSx1	867405
chr12	62147448	62147755	+	AluY	867507
chr12	62169569	62169873	+	AluY	867542
chr12	62174009	62174338	+	AluSz	867551
chr12	62209918	62210221	+	AluY	867594
chr12	62220825	62221102	+	AluY	867613
chr12	62222521	62222813	-	AluY	867620
chr12	62245990	62246285	-	AluY	867663
chr12	62423544	62423827	+	AluY	867892
chr12	62425309	62425590	-	AluSp	867896
chr12	62427566	62427779	-	AluSc	867900
chr12	62429126	62429428	+	AluSc	867904
chr12	62481244	62481535	+	AluY	867997
chr12	62483420	62483716	+	AluSq2	868002
chr12	62531761	62532068	-	AluY	868074
chr12	62589627	62589760	+	FLAM_C	868175
chr12	62622926	62623239	-	AluY	868224
chr12	62623453	62623761	-	AluY	868225
chr12	62624659	62624961	-	AluY	868228
chr12	62626438	62626726	+	AluSp	868232
chr12	62639624	62639932	-	AluYk3	868252
chr12	62732558	62732789	-	AluY	868397
chr12	62800325	62800636	-	AluSx3	868502
chr12	62802569	62802900	-	AluSz6	868505
chr12	62908132	62908437	+	AluSq2	868678
chr12	62951541	62951832	+	AluSc	868745
chr12	63204252	63204555	-	AluY	869106
chr12	63218332	63218635	-	AluY	869130
chr12	63291100	63291230	-	FLAM_A	869225
chr12	63552813	63553107	-	AluYj4	869580
chr12	63600787	63601084	-	AluY	869655
chr12	63640895	63641203	-	AluY	869701
chr12	63745595	63745903	+	AluJb	869848
chr12	63747875	63748150	-	AluYc	869852
chr12	63772049	63772344	+	AluJr	869902
chr12	63835302	63835628	+	AluSq	870013
chr12	63882266	63882583	-	AluSq	870128
chr12	63906314	63906611	-	AluY	870174
chr12	63954398	63954703	+	AluY	870250
chr12	63956066	63956364	-	AluJo	870254
chr12	63981931	63982240	+	AluY	870294
chr12	64004354	64004669	-	AluSc	870338
chr12	64016164	64016499	+	AluJr	870358
chr12	64114331	64114650	-	AluSx1	870514
chr12	64163056	64163359	+	AluY	870590
chr12	64168154	64168454	+	AluSx	870594
chr12	64190487	64190773	+	AluJo	870635
chr12	64217517	64217830	+	AluSx1	870679
chr12	64226885	64227184	+	AluY	870696
chr12	64242028	64242336	+	AluSx3	870728
chr12	64271185	64271444	+	AluSz6	870793
chr12	64310009	64310306	-	AluJb	870871
chr12	64312978	64313274	+	AluY	870876
chr12	64314643	64314934	-	AluSc8	870883
chr12	64378768	64379067	+	AluSz	871018
chr12	64382592	64382887	+	AluY	871027
chr12	64386864	64387107	+	AluSx	871039
chr12	64409453	64409745	+	AluY	871087
chr12	64456558	64456855	+	AluY	871150
chr12	64476150	64476456	-	AluY	871186
chr12	64492716	64492888	-	AluSc	871214
chr12	64492888	64493192	-	AluYj4	871215
chr12	64503550	64503847	+	AluJr	871231
chr12	64535677	64535986	-	AluSp	871296
chr12	64535995	64536309	-	AluY	871297
chr12	64542092	64542351	+	AluJb	871311
chr12	64555467	64555761	+	AluY	871344
chr12	64555772	64555899	+	FLAM_C	871345
chr12	64559231	64559410	-	AluY	871351
chr12	64559444	64559568	-	AluY	871351
chr12	64593778	64594035	+	AluSx1	871431
chr12	64594050	64594343	+	AluJr	871432
chr12	64602154	64602298	+	AluJo	871453
chr12	64602606	64602738	+	AluJo	871453
chr12	64654153	64654464	-	AluSz6	871561
chr12	64668680	64668968	-	AluYc	871592
chr12	64676467	64676770	-	AluSx	871605
chr12	64684419	64684730	-	AluSp	871624
chr12	64689788	64690088	-	AluY	871633
chr12	64703153	64703477	-	AluSz6	871659
chr12	64708306	64708617	-	AluSq	871673
chr12	64708921	64709225	+	AluSp	871676
chr12	64732155	64732467	-	AluY	871716
chr12	64748934	64749238	-	AluY	871747
chr12	64749248	64749551	-	AluY	871748
chr12	64798805	64799090	-	AluY	871826
chr12	64839724	64840028	+	AluY	871878
chr12	64924520	64924748	-	AluJb	872008
chr12	64967697	64967962	+	AluY	872068
chr12	64983663	64983787	-	AluSx	872091
chr12	65255137	65255425	+	AluJo	872525
chr12	65256539	65256886	-	AluSx1	872530
chr12	65404070	65404237	-	FAM	872745
chr12	65404959	65405250	-	AluSz	872747
chr12	65449030	65449286	-	AluYh3	872801
chr12	65482820	65482942	-	AluJr	872851
chr12	65704189	65704329	+	FLAM_A	873206
chr12	65714543	65714838	+	AluY	873217
chr12	65725112	65725389	-	AluY	873231
chr12	65730451	65730752	+	AluSc8	873237
chr12	65738601	65738833	-	AluY	873254
chr12	65739967	65740299	+	AluY	873259
chr12	65764776	65765072	+	AluY	873297
chr12	65783669	65783840	+	FLAM_C	873336
chr12	65794579	65794842	+	AluYe5	873353
chr12	65805701	65805978	+	AluY	873375
chr12	65817192	65817322	+	AluSq2	873396
chr12	65861842	65862143	-	AluSq2	873472
chr12	65865627	65865941	-	AluY	873476
chr12	65898762	65899072	+	AluY	873517
chr12	65921253	65921545	-	AluY	873544
chr12	66058258	66058576	-	AluY	873744
chr12	66069682	66069757	+	AluY	873761
chr12	66170195	66170494	-	AluSc8	873920
chr12	66172250	66172552	+	AluSp	873926
chr12	66180756	66181068	+	AluY	873942
chr12	66208479	66208777	+	AluSx1	873981
chr12	66246988	66247299	+	AluSx	874054
chr12	66347063	66347380	+	AluSx1	874256
chr12	66528134	66528436	-	AluY	874503
chr12	66533363	66533663	+	AluSq2	874515
chr12	66655595	66655898	-	AluYc	874689
chr12	66669130	66669387	+	AluSx1	874710
chr12	66729582	66729873	-	AluY	874803
chr12	66904610	66904910	+	AluSc	875081
chr12	66924685	66924984	+	AluY	875104
chr12	66991013	66991281	+	AluYf1	875224
chr12	67020817	67021121	+	AluJo	875271
chr12	67029917	67030211	+	AluY	875283
chr12	67037049	67037326	+	AluY	875294
chr12	67119808	67120104	+	AluY	875432
chr12	67145123	67145414	-	AluSx	875479
chr12	67285995	67286309	-	AluYm1	875679
chr12	67315172	67315470	+	AluY	875718
chr12	67396335	67396521	-	AluSx1	875849
chr12	67641252	67641568	-	AluY	876208
chr12	67739460	67739765	+	AluSg	876357
chr12	67808710	67809011	-	AluY	876458
chr12	67830974	67831262	-	AluYc	876492
chr12	67875012	67875304	-	AluYm1	876538
chr12	67948750	67949054	-	AluY	876640
chr12	68003632	68003924	+	AluY	876724
chr12	68008135	68008429	+	AluY	876734
chr12	68039420	68039707	+	AluYk3	876785
chr12	68055534	68055820	-	AluSz6	876810
chr12	68111430	68111712	+	AluY	876885
chr12	68180251	68180560	-	AluY	876971
chr12	68182616	68182866	+	AluY	876976
chr12	68204141	68204442	-	AluY	877012
chr12	68313859	68314154	+	AluY	877168
chr12	68373412	68373732	-	AluY	877261
chr12	68396621	68396922	+	AluYf1	877296
chr12	68501998	68502306	+	AluSp	877501
chr12	68588327	68588632	-	AluSq2	877667
chr12	68613072	68613408	+	AluSz	877718
chr12	68739559	68739852	+	AluY	877984
chr12	68775665	68775978	+	AluSq2	878059
chr12	68790433	68790741	+	AluSp	878101
chr12	68791508	68791841	-	AluSq4	878105
chr12	68792365	68792496	+	FLAM_A	878107
chr12	68798368	68798674	-	AluY	878120
chr12	68875524	68875829	+	AluSx1	878270
chr12	68972089	68972388	-	AluY	878457
chr12	68987403	68987711	+	AluY	878479
chr12	69103254	69103419	+	AluJr	878685
chr12	69136528	69136841	-	AluY	878764
chr12	69160000	69160314	+	AluSp	878809
chr12	69163372	69163667	-	AluSz	878814
chr12	69169513	69169820	-	AluSx1	878833
chr12	69277448	69277718	+	AluY	879001
chr12	69358494	69358806	-	AluY	879125
chr12	69362982	69363292	-	AluY	879135
chr12	69365167	69365474	+	AluSq	879140
chr12	69376084	69376385	+	AluSx	879156
chr12	69377436	69377560	-	AluJr	879157
chr12	69379420	69379583	-	AluJb	879158
chr12	69379620	69379740	-	AluJb	879158
chr12	69402713	69403021	-	AluSz	879203
chr12	69477755	69478039	-	AluY	879368
chr12	69485167	69485481	-	AluY	879386
chr12	69516221	69516517	-	AluSp	879439
chr12	69547830	69548147	-	AluJr	879488
chr12	69552023	69552327	+	AluSp	879498
chr12	69566505	69566630	+	AluSq2	879526
chr12	69592196	69592505	+	AluSp	879562
chr12	69605807	69605946	+	AluYc	879584
chr12	69607447	69607753	+	AluYk3	879587
chr12	69640842	69640982	+	FLAM_A	879656
chr12	69645939	69646237	-	AluSx1	879667
chr12	69766509	69766823	-	AluSq2	879878
chr12	69870099	69870340	-	AluSx1	880010
chr12	69871227	69871531	-	AluY	880013
chr12	69923907	69924213	+	AluY	880103
chr12	69963846	69964145	+	AluY	880165
chr12	69971777	69972059	-	AluYf1	880177
chr12	69995387	69995693	-	AluY	880227
chr12	70058943	70059253	-	AluY	880320
chr12	70092564	70092867	+	AluY	880370
chr12	70107267	70107575	-	AluSq2	880400
chr12	70110693	70110996	+	AluY	880405
chr12	70126202	70126506	+	AluY	880427
chr12	70168841	70168975	+	AluYm1	880486
chr12	70169273	70169468	+	AluYm1	880486
chr12	70170981	70171286	-	AluSp	880490
chr12	70181315	70181634	+	AluSx	880509
chr12	70257354	70257666	-	AluYk3	880635
chr12	70261292	70261615	-	AluY	880640
chr12	70266119	70266422	-	AluSp	880645
chr12	70407460	70407766	-	AluY	880853
chr12	70421572	70421880	-	AluY	880876
chr12	70426012	70426319	+	AluSg4	880886
chr12	70460516	70460824	-	AluY	880931
chr12	70499768	70500000	-	AluSx	880972
chr12	70500017	70500199	-	AluSx	880973
chr12	70601779	70602093	-	AluY	881146
chr12	70643133	70643473	-	AluJb	881215
chr12	70651606	70651673	-	FLAM_A	881233
chr12	70817931	70818263	+	AluSg	881461
chr12	70820323	70820632	-	AluY	881466
chr12	70821668	70821963	-	AluY	881470
chr12	70928489	70928807	+	AluY	881616
chr12	70933752	70934049	-	AluY	881625
chr12	71012521	71012801	-	AluY	881738
chr12	71151066	71151362	-	AluY	881929
chr12	71314699	71315011	-	AluY	882134
chr12	71375816	71376127	+	AluY	882218
chr12	71493935	71494245	-	AluY	882378
chr12	71514286	71514596	+	AluY	882421
chr12	71519518	71519857	+	AluJb	882428
chr12	71601011	71601368	-	AluSz	882559
chr12	71650181	71650282	+	AluYc	882621
chr12	71781187	71781486	+	AluYm1	882862
chr12	71817880	71818205	+	AluSq	882929
chr12	71830443	71830750	-	AluSg	882954
chr12	71831325	71831631	-	AluSg	882955
chr12	71833039	71833346	-	AluY	882957
chr12	71857109	71857249	-	FLAM_C	882998
chr12	71874943	71875217	-	AluSz	883025
chr12	71875787	71876092	-	AluSx3	883027
chr12	71881635	71881939	+	AluSc	883040
chr12	71919204	71919346	-	FLAM_A	883091
chr12	72052608	72052917	+	AluSc8	883302
chr12	72131065	72131371	-	AluY	883418
chr12	72165679	72165974	-	AluY	883459
chr12	72206086	72206391	-	AluSx1	883524
chr12	72240569	72240871	-	AluY	883572
chr12	72410910	72411221	+	AluY	883808
chr12	72564653	72564953	-	AluY	883983
chr12	72592699	72593011	-	AluSq	884013
chr12	72737233	72737530	+	AluYm1	884169
chr12	72829271	72829571	-	AluSp	884271
chr12	72845710	72846014	+	AluYc	884288
chr12	72920900	72920947	-	Alu	884394
chr12	73010775	73011090	-	AluSz	884493
chr12	73058911	73059231	+	AluY	884557
chr12	73102712	73102976	+	AluSp	884599
chr12	73133165	73133342	-	AluY	884635
chr12	73133369	73133498	-	AluY	884635
chr12	73159073	73159385	-	AluY	884667
chr12	73301922	73302222	-	AluY	884807
chr12	73309984	73310092	-	AluYj4	884817
chr12	73310948	73311249	-	AluY	884818
chr12	73343525	73343700	-	AluSx	884849
chr12	73504999	73505304	+	AluSp	885049
chr12	73554219	73554519	-	AluY	885108
chr12	73554875	73555178	+	AluSc	885109
chr12	73593049	73593363	-	AluY	885157
chr12	73706621	73706740	-	AluSq	885292
chr12	73707950	73708247	+	AluY	885293
chr12	73731048	73731299	+	AluY	885322
chr12	73759467	73759767	-	AluY	885375
chr12	73760894	73761218	-	AluJr	885378
chr12	73764659	73764964	+	AluSq2	885384
chr12	73778706	73779004	-	AluY	885402
chr12	73854457	73854777	-	AluY	885479
chr12	73861148	73861209	+	Alu	885490
chr12	73966601	73966910	-	AluY	885643
chr12	73989810	73990127	-	AluY	885663
chr12	74107318	74107609	+	AluSx1	885816
chr12	74429077	74429383	+	AluY	886179
chr12	74446116	74446393	+	AluYc	886207
chr12	74535045	74535350	+	AluY	886322
chr12	74626843	74626929	-	AluYc	886448
chr12	74702302	74702584	+	AluY	886562
chr12	74710489	74710774	+	AluY	886576
chr12	74810499	74810796	+	AluY	886711
chr12	74851756	74851886	-	AluSx	886775
chr12	75114856	75115162	-	AluYe5	887090
chr12	75124822	75125114	+	AluY	887108
chr12	75182243	75182550	+	AluY	887192
chr12	75214062	75214345	+	AluSx1	887240
chr12	75296297	75296590	-	AluY	887364
chr12	75300274	75300584	+	AluY	887368
chr12	75323461	75323767	+	AluSp	887401
chr12	75341436	75341745	-	AluY	887426
chr12	75400109	75400421	-	AluY	887489
chr12	75422302	75422601	-	AluY	887515
chr12	75545004	75545311	-	AluSg	887706
chr12	75555479	75555786	-	AluSg	887726
chr12	75566733	75567025	+	AluSx1	887739
chr12	75569694	75570008	+	AluSx3	887744
chr12	75669851	75670149	-	AluY	887895
chr12	75769773	75770100	+	AluSx4	888062
chr12	75799154	75799460	-	AluY	888108
chr12	75802269	75802569	+	AluY	888111
chr12	75840061	75840293	-	AluYi6	888166
chr12	75902216	75902526	+	AluY	888274
chr12	75930167	75930475	-	AluSx	888325
chr12	75973888	75974193	-	AluY	888403
chr12	75980755	75981047	-	AluSc8	888413
chr12	76044002	76044316	+	AluSz	888524
chr12	76070122	76070407	-	AluSz6	888556
chr12	76102792	76103093	+	AluSx1	888628
chr12	76105865	76106172	-	AluY	888637
chr12	76115567	76115702	-	FLAM_C	888659
chr12	76148016	76148316	+	AluY	888736
chr12	76193752	76194067	-	AluSx	888824
chr12	76217870	76218208	+	AluJo	888869
chr12	76221489	76221791	-	AluY	888876
chr12	76265036	76265329	+	AluSg	888980
chr12	76454952	76455254	+	AluYm1	889254
chr12	76479884	76480194	+	AluSp	889302
chr12	76503540	76503842	-	AluY	889344
chr12	76553381	76553693	+	AluJb	889432
chr12	76582065	76582350	+	AluSc8	889475
chr12	76602683	76602973	+	AluJb	889512
chr12	76677157	76677466	-	AluY	889665
chr12	76692141	76692425	-	AluY	889698
chr12	76737417	76737723	+	AluY	889773
chr12	76780839	76781154	+	AluY	889850
chr12	76793886	76794184	-	AluY	889875
chr12	76819714	76820013	+	AluSp	889914
chr12	76858212	76858522	-	AluY	889968
chr12	76871489	76871788	+	AluYk4	889987
chr12	76918400	76918702	-	AluYk3	890082
chr12	76945560	76945899	-	AluY	890135
chr12	77113340	77113647	-	AluY	890391
chr12	77319748	77320040	-	AluY	890683
chr12	77416822	77417126	-	AluY	890809
chr12	77502093	77502404	+	AluY	890925
chr12	77567525	77567816	-	AluY	891004
chr12	77585881	77586179	+	AluY	891022
chr12	77636183	77636484	+	AluY	891097
chr12	77663510	77663820	-	AluSp	891128
chr12	77738729	77739038	+	AluY	891224
chr12	77802667	77802966	-	AluY	891318
chr12	77845651	77845951	-	AluSp	891367
chr12	77854835	77855145	+	AluY	891381
chr12	77867432	77867719	-	AluY	891395
chr12	77879386	77879713	+	AluSx1	891417
chr12	78024695	78024996	+	AluY	891618
chr12	78045301	78045592	-	AluSx3	891642
chr12	78092486	78092799	-	AluY	891704
chr12	78262439	78262730	+	AluY	891913
chr12	78352839	78353153	+	AluY	892029
chr12	78370866	78371146	-	AluYf1	892056
chr12	78495429	78495735	-	AluY	892221
chr12	78691591	78691892	+	AluSx	892499
chr12	78795318	78795630	+	AluY	892649
chr12	78810808	78811022	+	AluY	892663
chr12	78815951	78816194	+	AluSc8	892672
chr12	78816785	78817087	+	AluSq	892673
chr12	78941055	78941371	-	AluY	892857
chr12	78974424	78974735	-	AluYj4	892911
chr12	78994534	78994834	-	AluSg4	892929
chr12	79013845	79014152	+	AluSc	892950
chr12	79308242	79308538	+	AluSp	893328
chr12	79350243	79350551	-	AluY	893387
chr12	79370480	79370790	+	AluY	893419
chr12	79380389	79380686	-	AluJr	893434
chr12	79510601	79510883	+	AluY	893584
chr12	79532629	79532929	-	AluY	893631
chr12	79560677	79560991	-	AluJo	893665
chr12	79625539	79625839	+	AluY	893762
chr12	79631851	79632151	+	AluSx	893769
chr12	79632362	79632672	-	AluJb	893771
chr12	79639922	79640202	-	AluSx1	893790
chr12	79641566	79641875	+	AluSc5	893793
chr12	79653033	79653335	-	AluSq2	893817
chr12	79653479	79653778	-	AluSp	893818
chr12	79673076	79673368	-	AluY	893855
chr12	79694138	79694317	-	AluY	893888
chr12	79694344	79694470	-	AluY	893888
chr12	79703087	79703375	+	AluJr4	893905
chr12	79723213	79723509	-	AluY	893950
chr12	79762687	79762854	-	AluYm1	894010
chr12	79762879	79762995	-	AluYm1	894010
chr12	79814195	79814500	+	AluY	894071
chr12	79859092	79859366	+	AluY	894155
chr12	79873994	79874293	+	AluSx	894170
chr12	79877520	79877814	-	AluSz	894179
chr12	79906639	79906959	-	AluSx1	894232
chr12	79917204	79917505	+	AluSc5	894252
chr12	79960542	79960850	-	AluY	894332
chr12	80002804	80003101	+	AluY	894420
chr12	80327677	80327985	+	AluY	894857
chr12	80351291	80351575	-	AluSc	894897
chr12	80535825	80536122	+	AluY	895129
chr12	80578378	80578692	-	AluYm1	895180
chr12	80630719	80631013	-	AluSq4	895264
chr12	80764511	80764688	+	AluJr	895443
chr12	80807063	80807369	-	AluY	895499
chr12	80808972	80809265	-	AluSq2	895503
chr12	80899757	80900026	-	AluY	895655
chr12	80973821	80974126	-	AluY	895779
chr12	81037622	81037933	-	AluYm1	895887
chr12	81108294	81108576	-	AluSg7	895995
chr12	81148779	81149095	+	AluSc8	896047
chr12	81165363	81165662	+	AluY	896064
chr12	81245179	81245483	+	AluY	896161
chr12	81275771	81276083	-	AluY	896183
chr12	81311451	81311760	+	AluY	896224
chr12	81447017	81447138	+	AluY	896415
chr12	81618526	81618831	-	AluY	896650
chr12	81619877	81620189	+	AluY	896652
chr12	81637068	81637236	-	AluSp	896675
chr12	81637283	81637403	-	AluSp	896675
chr12	81650000	81650307	-	AluY	896693
chr12	81787513	81787636	-	AluJb	896864
chr12	82010877	82011186	-	AluY	897167
chr12	82026356	82026642	+	AluY	897190
chr12	82114860	82115152	+	AluYa5	897319
chr12	82237661	82237956	-	AluSc	897478
chr12	82308688	82308990	+	AluSg	897574
chr12	82337497	82337835	+	AluSq2	897624
chr12	82365800	82366113	+	AluY	897668
chr12	82591325	82591608	+	AluY	897967
chr12	82735349	82735644	-	AluY	898161
chr12	82741322	82741607	-	AluSg	898171
chr12	82815312	82815593	-	AluY	898292
chr12	82821613	82821907	+	AluSg7	898303
chr12	82887797	82888109	+	AluSp	898405
chr12	82893089	82893399	+	AluSc	898415
chr12	82929062	82929356	-	AluJb	898459
chr12	83000141	83000433	-	AluSc8	898554
chr12	83001355	83001665	+	AluSp	898555
chr12	83108384	83108644	+	AluSc	898695
chr12	83176121	83176447	-	AluY	898773
chr12	83181652	83181814	+	AluSx1	898784
chr12	83311790	83312098	-	AluY	898940
chr12	83340027	83340304	-	AluSc	898982
chr12	83437271	83437583	-	AluSq2	899101
chr12	83473201	83473271	+	AluYg6	899134
chr12	83506267	83506557	-	AluSg7	899183
chr12	83600561	83600860	-	AluYm1	899268
chr12	83696917	83697212	+	AluY	899366
chr12	83708935	83709246	+	AluY	899373
chr12	83745967	83746279	+	AluY	899408
chr12	83800678	83800987	-	AluY	899483
chr12	83803357	83803655	+	AluY	899487
chr12	83840917	83841225	+	AluSg	899535
chr12	83964015	83964323	+	AluY	899705
chr12	83974762	83975076	-	AluSx1	899720
chr12	84124671	84124971	+	AluY	899879
chr12	84149625	84149925	+	AluY	899912
chr12	84227984	84228284	+	AluSc	900017
chr12	84242027	84242302	-	AluSc	900031
chr12	84281514	84281807	-	AluY	900088
chr12	84297467	84297776	+	AluY	900107
chr12	84399832	84400132	+	AluSg	900225
chr12	84419668	84419969	+	AluY	900244
chr12	84493297	84493583	+	AluSg	900354
chr12	84513420	84513635	-	AluJr	900371
chr12	84513645	84513686	-	AluSc5	900372
chr12	84569850	84570148	+	AluY	900442
chr12	84578373	84578675	-	AluSx1	900452
chr12	84811962	84812237	+	AluSg	900777
chr12	84943166	84943464	-	AluSx4	900970
chr12	84980170	84980460	-	AluYc	901015
chr12	85116130	85116443	-	AluY	901203
chr12	85230767	85231060	+	AluY	901348
chr12	85379125	85379418	+	AluYk4	901538
chr12	85500324	85500621	+	AluY	901710
chr12	85598045	85598363	-	AluSp	901850
chr12	85655967	85656266	+	AluY	901932
chr12	85659471	85659765	-	AluY	901936
chr12	85668972	85669278	+	AluY	901948
chr12	85762868	85763177	-	AluY	902092
chr12	85774745	85775046	+	AluY	902111
chr12	85778369	85778657	-	AluSx3	902118
chr12	85793312	85793613	+	AluY	902129
chr12	85801530	85801828	+	AluY	902140
chr12	85806079	85806349	-	AluY	902142
chr12	85822918	85823218	+	AluY	902162
chr12	85826447	85826742	-	AluY	902168
chr12	85880670	85880968	+	AluY	902238
chr12	85886771	85887091	-	AluY	902245
chr12	85954727	85955025	-	AluSp	902343
chr12	86013261	86013417	-	AluYh3	902418
chr12	86151330	86151612	+	AluY	902567
chr12	86177940	86178234	-	AluY	902602
chr12	86246179	86246338	-	AluYc	902697
chr12	86275819	86276141	+	AluY	902736
chr12	86315420	86315735	+	AluY	902786
chr12	86391576	86391875	+	AluY	902892
chr12	86426665	86426965	+	AluY	902952
chr12	86538605	86538906	-	AluY	903093
chr12	86595261	86595546	+	AluSx	903154
chr12	86923339	86923649	+	AluJr4	903568
chr12	87070120	87070420	-	AluY	903735
chr12	87236463	87236773	+	AluY	903945
chr12	87252649	87252959	+	AluY	903971
chr12	87329882	87330031	+	AluY	904097
chr12	87330784	87330936	+	AluY	904097
chr12	87412425	87412743	-	AluY	904191
chr12	87456995	87457296	+	AluY	904247
chr12	87530052	87530351	+	AluY	904354
chr12	87856136	87856444	-	AluY	904747
chr12	88059405	88059706	-	AluSc8	905008
chr12	88060319	88060574	+	AluY	905010
chr12	88087451	88087743	+	AluY	905043
chr12	88292170	88292296	-	AluYc	905308
chr12	88297305	88297610	-	AluSg	905314
chr12	88392068	88392361	-	AluY	905451
chr12	88454908	88455225	-	AluSc	905532
chr12	88479808	88480114	-	AluY	905559
chr12	88526863	88527166	-	AluY	905608
chr12	88642334	88642645	+	AluY	905789
chr12	88647783	88648084	+	AluSx1	905797
chr12	88657508	88657829	-	AluJb	905819
chr12	88815406	88815434	-	AluSx	906039
chr12	88815464	88815624	-	AluSx	906039
chr12	88854709	88854989	-	AluY	906079
chr12	88914299	88914611	-	AluY	906171
chr12	88962652	88962966	-	AluY	906242
chr12	89103116	89103422	-	AluSc8	906476
chr12	89288147	89288453	-	AluYh3	906764
chr12	89294299	89294596	+	AluSp	906779
chr12	89311005	89311323	-	AluYk4	906810
chr12	89360309	89360631	+	AluY	906892
chr12	89375352	89375651	-	AluSc	906916
chr12	89388797	89389104	-	AluSp	906939
chr12	89410397	89410704	+	AluY	906982
chr12	89415362	89415668	+	AluY	906991
chr12	89438175	89438458	+	AluYk3	907031
chr12	89529031	89529340	-	AluY	907172
chr12	89580614	89580856	-	AluSx3	907273
chr12	89628121	89628431	+	AluSx	907342
chr12	89780738	89780873	+	AluYh7	907579
chr12	89878492	89878612	+	AluSx3	907719
chr12	89886406	89886555	+	AluYc	907729
chr12	90048217	90048501	+	AluY	907977
chr12	90068191	90068488	-	AluY	908008
chr12	90217612	90217902	-	AluY	908211
chr12	90232559	90232859	-	AluYm1	908238
chr12	90236504	90236812	+	AluY	908249
chr12	90364854	90364998	-	AluYj4	908443
chr12	90375726	90376032	-	AluYm1	908467
chr12	90376819	90376951	+	AluY	908469
chr12	90508620	90508913	+	AluSx	908643
chr12	90545934	90546251	+	AluYm1	908692
chr12	90548905	90549200	+	AluJb	908698
chr12	90592433	90592693	+	AluY	908750
chr12	90601735	90601993	+	AluSg	908768
chr12	90766286	90766578	-	AluY	909003
chr12	90773178	90773476	+	AluY	909016
chr12	90784186	90784473	+	AluYj4	909031
chr12	90815328	90815642	+	AluSz	909080
chr12	90869138	90869464	-	AluY	909168
chr12	91039570	91039865	-	AluY	909388
chr12	91071791	91072097	-	AluSx1	909439
chr12	91072267	91072577	+	AluY	909440
chr12	91190965	91191271	+	AluY	909612
chr12	91265215	91265509	-	AluSp	909715
chr12	91408285	91408503	-	AluSc8	909897
chr12	91554200	91554488	+	AluJo	910093
chr12	91625605	91625916	+	AluY	910203
chr12	91712643	91712949	-	AluY	910320
chr12	91791973	91792283	+	AluY	910436
chr12	91962655	91962954	-	AluY	910684
chr12	91969409	91969718	+	AluY	910698
chr12	92022491	92022799	+	AluY	910780
chr12	92088223	92088529	+	AluY	910910
chr12	92095684	92095981	+	AluY	910922
chr12	92103841	92104143	+	AluY	910941
chr12	92126187	92126484	+	AluY	910987
chr12	92150842	92151153	+	AluY	911021
chr12	92151318	92151641	-	AluJb	911022
chr12	92152570	92152881	+	AluY	911026
chr12	92153179	92153485	-	AluY	911027
chr12	92153547	92153872	+	AluJr4	911029
chr12	92153981	92154359	+	AluYm1	911031
chr12	92160401	92160708	-	AluSx	911043
chr12	92208171	92208481	+	AluY	911142
chr12	92212722	92213036	-	AluSq	911154
chr12	92288084	92288380	-	AluY	911302
chr12	92542885	92543195	-	AluY	911722
chr12	92578755	92579052	+	AluY	911783
chr12	92609084	92609423	-	AluSx	911831
chr12	92653419	92653721	+	AluY	911911
chr12	92662451	92662763	-	AluSz6	911929
chr12	92744652	92744966	-	AluSx3	912055
chr12	92834876	92835180	-	AluYm1	912172
chr12	92861173	92861464	+	AluSp	912203
chr12	92913650	92913932	-	AluSx	912319
chr12	92947225	92947520	-	AluSz	912395
chr12	92958311	92958602	-	AluSx	912428
chr12	92959222	92959536	+	AluJr	912430
chr12	92959728	92960035	+	AluSx1	912431
chr12	92960036	92960344	+	AluSx1	912432
chr12	92960400	92960684	-	AluSp	912434
chr12	92998185	92998491	-	AluSc	912513
chr12	93012374	93012644	+	AluY	912545
chr12	93039610	93039916	-	AluY	912605
chr12	93082282	93082592	+	AluY	912683
chr12	93087050	93087352	+	AluSp	912697
chr12	93117104	93117415	-	AluSg	912759
chr12	93168488	93168797	-	AluSp	912863
chr12	93284376	93284691	-	AluY	913102
chr12	93286666	93286971	+	AluY	913108
chr12	93327361	93327673	-	AluY	913200
chr12	93384765	93385068	-	AluSg	913335
chr12	93394004	93394301	-	AluSc8	913353
chr12	93413880	93414167	+	AluSx	913379
chr12	93432933	93433232	-	AluY	913414
chr12	93434020	93434302	+	AluSc5	913415
chr12	93463757	93464085	+	AluSx1	913505
chr12	93518346	93518637	-	AluYf1	913628
chr12	93535343	93535644	-	AluSx1	913671
chr12	93537492	93537797	-	AluSx1	913676
chr12	93546188	93546491	-	AluJr	913692
chr12	93549022	93549104	+	AluYj4	913697
chr12	93568882	93569161	+	AluSx1	913734
chr12	93590518	93590813	+	AluSc5	913770
chr12	93654790	93655088	-	AluSp	913903
chr12	93657409	93657716	-	AluSx1	913908
chr12	93810266	93810581	+	AluSp	914162
chr12	93823012	93823316	+	AluSq	914181
chr12	93846819	93847114	+	AluY	914224
chr12	93943063	93943355	+	AluSc5	914388
chr12	93980021	93980276	-	AluSg	914446
chr12	94021046	94021353	-	AluSg7	914511
chr12	94077557	94077858	-	AluJr	914619
chr12	94086243	94086551	+	AluSp	914637
chr12	94346386	94346463	+	Alu	915064
chr12	94486915	94487193	+	AluY	915265
chr12	94515780	94516090	+	AluSx4	915330
chr12	94603088	94603406	-	AluSz6	915490
chr12	94626857	94627155	-	AluSz	915527
chr12	94646431	94646737	-	AluSq10	915562
chr12	94651090	94651396	-	AluY	915569
chr12	94653100	94653410	+	AluSp	915574
chr12	94680449	94680784	+	AluSq	915623
chr12	94796266	94796432	+	FRAM	915851
chr12	94804546	94804859	+	AluY	915870
chr12	94869377	94869673	+	AluSp	915978
chr12	94883494	94883669	+	AluJr	916010
chr12	94902426	94902736	+	AluSz	916059
chr12	94910452	94910780	+	AluSq2	916073
chr12	94911034	94911344	+	AluY	916074
chr12	94929069	94929378	+	AluY	916122
chr12	94964643	94964674	+	AluYj4	916202
chr12	94964745	94965053	+	AluY	916203
chr12	95016869	95017012	+	FLAM_C	916335
chr12	95032484	95032551	+	AluJo	916367
chr12	95056676	95056975	+	AluY	916420
chr12	95109990	95110275	-	AluY	916524
chr12	95123565	95123861	-	AluYk4	916565
chr12	95169838	95170132	+	AluSx1	916675
chr12	95174646	95174951	+	AluY	916687
chr12	95268213	95268512	+	AluY	916862
chr12	95296659	95296969	+	AluSz	916925
chr12	95327188	95327492	-	AluSx	916988
chr12	95355182	95355465	+	AluSx	917052
chr12	95357113	95357410	-	AluY	917058
chr12	95374486	95374803	+	AluJb	917090
chr12	95418596	95418806	-	AluSp	917192
chr12	95418901	95419127	-	AluY	917193
chr12	95483329	95483501	+	AluSx	917317
chr12	95488217	95488539	+	AluSx	917326
chr12	95501979	95502305	-	AluJb	917356
chr12	95562622	95562945	-	AluJr4	917465
chr12	95598773	95599074	-	AluSc	917546
chr12	95609978	95610279	+	AluY	917570
chr12	95617386	95617689	+	AluSc	917589
chr12	95618439	95618732	-	AluJb	917595
chr12	95619267	95619568	-	AluSx1	917596
chr12	95619591	95619707	+	AluJr	917597
chr12	95620537	95620830	-	AluSx	917601
chr12	95621281	95621585	-	AluJb	917602
chr12	95622129	95622440	+	AluY	917604
chr12	95656823	95657098	+	AluY	917674
chr12	95657098	95657130	+	AluY	917674
chr12	95680907	95681209	+	AluSx3	917720
chr12	95816823	95817126	-	AluY	917922
chr12	95825625	95825901	+	AluSg7	917943
chr12	95848144	95848342	+	AluYk3	918002
chr12	95895776	95896079	+	AluSg	918088
chr12	95920847	95921158	+	AluSp	918127
chr12	96063691	96064005	+	AluSg	918353
chr12	96066511	96066811	-	AluSg7	918360
chr12	96125762	96126040	-	AluY	918508
chr12	96134658	96134968	+	AluSc	918526
chr12	96154275	96154571	-	AluY	918570
chr12	96174428	96174512	-	AluSx	918607
chr12	96177951	96178252	+	AluJb	918617
chr12	96298008	96298300	+	AluY	918807
chr12	96347281	96347564	+	AluSx	918886
chr12	96373912	96373965	+	Alu	918932
chr12	96377682	96377992	-	AluY	918940
chr12	96379888	96380207	+	AluJo	918944
chr12	96389820	96390126	-	AluSc5	918959
chr12	96390820	96391107	+	AluSx	918962
chr12	96406391	96406694	-	AluSp	918992
chr12	96439247	96439426	+	AluYh3	919070
chr12	96459495	96459785	-	AluSx	919110
chr12	96558933	96559224	+	AluSz	919347
chr12	96659218	96659424	-	AluSx1	919495
chr12	96681574	96681898	-	AluSx	919531
chr12	96737491	96737772	-	AluSg	919611
chr12	96760543	96760700	-	AluSc8	919653
chr12	96771372	96771678	+	AluYk3	919671
chr12	96817422	96817719	-	AluY	919729
chr12	97041580	97041889	+	AluY	920060
chr12	97262186	97262480	+	AluYk4	920404
chr12	97327769	97328032	+	AluY	920520
chr12	97371205	97371500	+	AluSp	920594
chr12	97518778	97519077	-	AluJo	920812
chr12	97625719	97625999	-	AluY	920950
chr12	97687242	97687501	+	AluY	921039
chr12	97772208	97772520	+	AluSc	921144
chr12	97814983	97815289	-	AluSc	921215
chr12	97819234	97819532	-	AluY	921221
chr12	97901912	97902210	-	AluY	921345
chr12	97972926	97973223	+	AluY	921470
chr12	98017490	98017757	+	AluY	921531
chr12	98033810	98033906	-	AluYc	921553
chr12	98132400	98132692	+	AluY	921716
chr12	98279486	98279700	+	AluY	921943
chr12	98328119	98328376	+	AluSx1	922001
chr12	98330790	98331096	-	AluSc	922006
chr12	98333196	98333496	+	AluSx3	922009
chr12	98350700	98350934	+	AluY	922041
chr12	98506016	98506303	-	AluSx3	922379
chr12	98506393	98506689	+	AluSg4	922381
chr12	98508633	98508940	-	AluSp	922386
chr12	98509885	98509933	-	AluJo	922390
chr12	98510236	98510375	-	AluJo	922390
chr12	98511360	98511650	-	AluSp	922395
chr12	98520618	98520871	-	AluY	922411
chr12	98540379	98540676	-	AluSp	922445
chr12	98552642	98552960	+	AluSq2	922464
chr12	98554293	98554600	+	AluY	922470
chr12	98555416	98555702	-	AluSc	922473
chr12	98558598	98558896	-	AluSc	922482
chr12	98596731	98597042	+	AluSz	922574
chr12	98599059	98599351	-	AluSp	922578
chr12	98620965	98621273	+	AluSx1	922626
chr12	98627428	98627737	-	AluY	922641
chr12	98634710	98635006	-	AluY	922664
chr12	98637403	98637705	-	AluSc	922671
chr12	98655781	98656082	-	AluY	922708
chr12	98661494	98661748	-	AluSp	922726
chr12	98682044	98682352	-	AluYk4	922764
chr12	98690926	98691222	+	AluSg	922785
chr12	98692074	98692382	-	AluY	922787
chr12	98727659	98727968	+	AluSq2	922847
chr12	98749105	98749406	-	AluY	922878
chr12	98791064	98791350	+	AluSx4	922940
chr12	98794109	98794422	+	AluSq2	922943
chr12	99015584	99015895	+	AluY	923268
chr12	99046517	99046837	+	AluYf1	923324
chr12	99050679	99050995	-	AluY	923329
chr12	99179146	99179454	+	AluY	923524
chr12	99203446	99203750	-	AluY	923557
chr12	99220445	99220746	-	AluY	923578
chr12	99221057	99221339	+	AluY	923580
chr12	99256963	99257256	+	AluY	923633
chr12	99415693	99415982	-	AluY	923862
chr12	99523548	99523851	-	AluY	924002
chr12	99532366	99532659	-	AluYf1	924018
chr12	99534688	99535008	-	AluYk3	924019
chr12	99570365	99570660	+	AluY	924064
chr12	99784164	99784471	-	AluY	924334
chr12	99829368	99829672	+	AluY	924399
chr12	99853996	99854311	-	AluY	924443
chr12	99893128	99893429	+	AluY	924507
chr12	99967628	99967936	+	AluSc	924634
chr12	99968275	99968555	+	AluY	924635
chr12	100022867	100023161	+	AluSq2	924727
chr12	100041429	100041734	-	AluSc	924758
chr12	100061376	100061680	+	AluY	924790
chr12	100075015	100075308	-	AluSg	924815
chr12	100098991	100099291	-	AluSx	924864
chr12	100117464	100117800	-	AluJo	924909
chr12	100140423	100140729	+	AluSp	924959
chr12	100244170	100244480	-	AluY	925181
chr12	100244482	100244761	-	AluJo	925182
chr12	100244862	100245169	-	AluSg	925183
chr12	100260593	100260897	+	AluSz6	925217
chr12	100281551	100281854	+	AluY	925258
chr12	100446255	100446567	+	AluY	925583
chr12	100481633	100481940	+	AluY	925657
chr12	100498356	100498643	+	AluSx	925687
chr12	100512359	100512654	+	AluY	925726
chr12	100553003	100553297	-	AluSc8	925812
chr12	100561114	100561426	+	AluY	925827
chr12	100608529	100608810	-	AluYc	925895
chr12	100613590	100613893	-	AluYh3	925903
chr12	100711145	100711453	-	AluY	926057
chr12	100715035	100715183	-	AluYc	926065
chr12	100725343	100725645	-	AluY	926080
chr12	100847475	100847758	-	AluY	926271
chr12	100979718	100980039	-	AluY	926485
chr12	101130908	101131208	-	AluY	926714
chr12	101183035	101183343	-	AluY	926778
chr12	101195695	101195994	-	AluSc	926794
chr12	101242167	101242470	+	AluY	926868
chr12	101250085	101250401	-	AluYj4	926887
chr12	101356117	101356425	-	AluSp	927086
chr12	101427737	101428025	+	AluY	927230
chr12	101449105	101449418	+	AluJb	927296
chr12	101450330	101450367	+	AluSq2	927297
chr12	101450367	101450670	+	AluSx3	927298
chr12	101450670	101450844	+	AluSq2	927297
chr12	101451362	101451487	-	AluJr	927302
chr12	101463980	101464252	-	AluJo	927347
chr12	101485781	101486100	-	AluSz	927411
chr12	101494417	101494707	+	AluY	927430
chr12	101542170	101542475	-	AluSz6	927534
chr12	101543259	101543565	-	AluSq2	927536
chr12	101543568	101543703	-	FLAM_C	927537
chr12	101560385	101560709	-	AluSq2	927569
chr12	101561345	101561470	-	FLAM_C	927570
chr12	101689893	101690195	+	AluSq2	927768
chr12	101692947	101693245	-	AluY	927772
chr12	101759082	101759382	+	AluYk3	927889
chr12	101800476	101800803	+	AluSx1	927954
chr12	101851404	101851551	+	AluYa5	928095
chr12	101868991	101869288	+	AluSg	928139
chr12	101890749	101891048	-	AluSc	928197
chr12	101952363	101952647	+	AluSc8	928334
chr12	102007370	102007680	-	AluSz	928430
chr12	102054401	102054517	+	AluJb	928497
chr12	102128239	102128530	-	AluY	928607
chr12	102130572	102130882	+	AluSq	928610
chr12	102135262	102135561	+	AluY	928615
chr12	102157838	102158146	+	AluY	928635
chr12	102171584	102171883	+	AluY	928653
chr12	102180420	102180711	+	AluJr	928669
chr12	102217795	102218105	+	AluY	928727
chr12	102226266	102226579	-	AluY	928739
chr12	102268558	102268872	+	AluSq2	928793
chr12	102299890	102300005	+	AluJr	928834
chr12	102542113	102542407	+	AluY	929194
chr12	102580710	102580797	+	AluSx	929272
chr12	102706171	102706470	-	AluY	929461
chr12	102982377	102982634	-	AluSx3	929938
chr12	102987666	102987952	-	AluYm1	929950
chr12	103088822	103089127	+	AluY	930103
chr12	103104437	103104732	-	AluSc	930124
chr12	103118516	103118802	+	AluY	930149
chr12	103146198	103146509	+	AluSz	930192
chr12	103232426	103232728	+	AluY	930316
chr12	103395333	103395634	-	AluY	930612
chr12	103403093	103403397	+	AluY	930628
chr12	103462073	103462410	-	AluSq2	930700
chr12	103472047	103472353	-	AluY	930714
chr12	103603055	103603368	-	AluY	930936
chr12	103664162	103664443	-	AluY	931046
chr12	103678533	103678831	-	AluSx1	931076
chr12	103686505	103686792	-	AluJb	931093
chr12	103801372	103801678	-	AluYj4	931318
chr12	103923024	103923329	-	AluSx1	931544
chr12	103924828	103925144	-	AluSz	931547
chr12	103948954	103949232	-	AluSx1	931586
chr12	103974689	103975004	+	AluY	931633
chr12	104075073	104075205	+	FLAM_A	931821
chr12	104077232	104077541	-	AluSx1	931827
chr12	104161217	104161520	-	AluY	931970
chr12	104186855	104187172	-	AluJr	932030
chr12	104188314	104188610	+	AluY	932033
chr12	104213650	104213949	+	AluY	932093
chr12	104228020	104228320	+	AluSp	932127
chr12	104228350	104228639	+	AluSp	932128
chr12	104228717	104229018	-	AluY	932130
chr12	104229610	104229888	-	AluSg	932133
chr12	104230070	104230368	-	AluSx	932134
chr12	104238845	104239007	-	AluSx1	932148
chr12	104239194	104239494	-	AluSq2	932149
chr12	104240750	104241038	-	AluSc8	932152
chr12	104256498	104256806	+	AluSc5	932191
chr12	104268913	104269204	-	AluSq	932234
chr12	104271176	104271476	-	AluY	932239
chr12	104277876	104278176	-	AluY	932257
chr12	104302486	104302788	-	AluY	932308
chr12	104324353	104324649	-	AluY	932338
chr12	104328474	104328785	+	AluY	932343
chr12	104434354	104434646	-	AluJb	932566
chr12	104454118	104454401	+	AluY	932612
chr12	104492097	104492363	-	AluY	932701
chr12	104681819	104682132	-	AluY	933086
chr12	104854281	104854583	+	AluY	933407
chr12	104972453	104972533	+	AluJb	933605
chr12	104973158	104973473	-	AluSq2	933607
chr12	104982647	104982947	-	AluSx1	933622
chr12	105066946	105067245	+	AluYc	933766
chr12	105104071	105104200	+	AluSx	933851
chr12	105162946	105163257	-	AluYj4	933943
chr12	105282713	105283011	-	AluY	934118
chr12	105326380	105326682	+	AluSq	934171
chr12	105362421	105362685	+	AluY	934232
chr12	105456446	105456742	+	AluY	934409
chr12	105471937	105472233	-	AluSc	934444
chr12	105609463	105609756	-	AluY	934691
chr12	105661914	105662223	+	AluY	934789
chr12	105756287	105756605	-	AluYj4	934962
chr12	106164447	106164692	+	AluY	935744
chr12	106272428	106272483	+	AluSz6	935939
chr12	106355434	106355731	+	AluSx	936107
chr12	106376617	106376902	-	AluSz6	936148
chr12	106451345	106451630	+	AluSz	936274
chr12	106479371	106479682	-	AluY	936305
chr12	106623037	106623322	-	AluYc	936525
chr12	106624313	106624624	-	AluSc	936530
chr12	106627255	106627542	+	AluSq2	936536
chr12	106691876	106692172	+	AluSc	936674
chr12	106786141	106786448	-	AluYk3	936851
chr12	106817537	106817843	+	AluY	936899
chr12	106823684	106823984	-	AluSq2	936912
chr12	106843495	106843744	+	AluY	936943
chr12	106934255	106934444	+	AluJb	937117
chr12	106969444	106969742	+	AluY	937177
chr12	106975306	106975597	-	AluJr	937184
chr12	107009261	107009562	+	AluSx1	937243
chr12	107038977	107039147	+	AluSp	937303
chr12	107069226	107069401	-	AluYh3	937360
chr12	107143564	107143846	-	AluY	937497
chr12	107250330	107250635	-	AluY	937727
chr12	107297777	107298086	-	AluSx3	937816
chr12	107393648	107393953	+	AluY	938041
chr12	107412992	107413290	+	AluY	938089
chr12	107452202	107452505	-	AluYm1	938178
chr12	107508438	107508747	-	AluSc8	938316
chr12	107694974	107695277	+	AluY	938721
chr12	107721453	107721724	-	AluJr	938764
chr12	107722122	107722431	-	AluSc	938765
chr12	107722472	107722515	-	AluSc	938766
chr12	107728396	107728694	-	AluSz	938769
chr12	107729764	107730046	-	AluSx1	938771
chr12	107771235	107771539	-	AluSp	938847
chr12	107772447	107772745	-	AluSx1	938851
chr12	107877935	107878242	-	AluSz	939004
chr12	107962427	107962733	-	AluY	939157
chr12	108163172	108163400	+	AluY	939620
chr12	108286732	108287011	+	AluJb	939938
chr12	108404803	108405088	+	AluY	940222
chr12	108422367	108422673	-	AluY	940260
chr12	108444245	108444551	+	AluY	940310
chr12	108445567	108445901	+	AluSp	940312
chr12	108497757	108498052	+	AluY	940424
chr12	108726174	108726469	+	AluY	940852
chr12	108733604	108733894	-	AluY	940864
chr12	108741195	108741492	+	AluSx1	940883
chr12	108832098	108832341	+	AluSz6	941081
chr12	108886054	108886322	-	AluJr	941212
chr12	109009496	109009714	-	AluSx1	941534
chr12	109055401	109055696	-	AluSx1	941646
chr12	109076725	109077031	-	AluY	941691
chr12	109096702	109097035	+	AluSx	941734
chr12	109104922	109105213	-	AluSx1	941753
chr12	109106616	109106876	+	AluSx3	941756
chr12	109122901	109123196	+	AluY	941796
chr12	109135808	109136110	-	AluY	941829
chr12	109168858	109169172	+	AluSx1	941917
chr12	109206153	109206444	+	AluSc	942004
chr12	109221879	109222192	-	AluJb	942049
chr12	109226417	109226725	+	AluSp	942060
chr12	109298331	109298662	-	AluSq2	942230
chr12	109322538	109322842	+	AluSg7	942284
chr12	109416706	109417021	+	AluSq2	942485
chr12	109422792	109423105	+	AluJb	942503
chr12	109430973	109431070	+	AluYc	942525
chr12	109490820	109490896	-	FLAM_A	942629
chr12	109504806	109505039	-	AluY	942653
chr12	109540192	109540514	-	AluJb	942698
chr12	109622985	109623164	-	AluJb	942894
chr12	109630533	109630670	-	FAM	942915
chr12	109682778	109683092	-	AluJb	943061
chr12	109683758	109684083	-	AluSx	943066
chr12	109733405	109733703	-	AluY	943191
chr12	109820516	109820822	-	AluY	943385
chr12	109841740	109842055	+	AluSx	943452
chr12	109889191	109889476	+	AluY	943577
chr12	109894199	109894483	+	AluY	943589
chr12	109894483	109894788	+	AluSp	943590
chr12	109902464	109902765	-	AluSx3	943613
chr12	109921733	109921897	+	AluSp	943640
chr12	109922714	109923006	+	AluSp	943644
chr12	109933593	109933900	-	AluSp	943658
chr12	109971710	109972011	+	AluSx1	943722
chr12	109976283	109976582	-	AluY	943731
chr12	110014780	110015075	-	AluYc	943810
chr12	110052195	110052494	-	AluJr	943876
chr12	110110470	110110763	-	AluSp	944058
chr12	110144220	110144512	-	AluSg	944138
chr12	110158062	110158380	-	AluSz	944163
chr12	110158417	110158535	-	AluJr	944164
chr12	110212556	110212852	+	AluSq2	944268
chr12	110255287	110255585	-	AluJb	944355
chr12	110262380	110262713	+	AluJr	944374
chr12	110312567	110312879	+	AluSz6	944480
chr12	110313705	110314014	-	AluSz	944482
chr12	110355797	110356119	+	AluY	944539
chr12	110362904	110363187	+	AluSx1	944562
chr12	110364288	110364570	+	AluSz	944566
chr12	110388798	110389111	+	AluY	944610
chr12	110397615	110397908	+	AluSq2	944632
chr12	110398671	110398977	+	AluSp	944635
chr12	110399357	110399477	+	FLAM_C	944637
chr12	110420605	110420933	-	AluJr	944692
chr12	110462754	110463055	-	AluY	944799
chr12	110483043	110483343	+	AluY	944849
chr12	110506843	110507134	-	AluSx1	944894
chr12	110515985	110516239	+	AluJr	944920
chr12	110517906	110518208	+	AluY	944928
chr12	110521552	110521855	-	AluSg7	944938
chr12	110530037	110530344	-	AluY	944959
chr12	110541100	110541412	+	AluSx	944970
chr12	110608897	110609209	-	AluSq10	945121
chr12	110623652	110623882	-	AluJr4	945157
chr12	110642761	110643055	-	AluSx	945199
chr12	110666136	110666421	+	AluY	945241
chr12	110668089	110668125	-	Alu	945246
chr12	110691064	110691362	-	AluY	945294
chr12	110703140	110703422	+	AluJb	945329
chr12	110759754	110760021	+	AluY	945449
chr12	110762054	110762362	-	AluSx1	945457
chr12	110774346	110774644	+	AluSg	945497
chr12	110775692	110775999	+	AluSq2	945501
chr12	110785552	110785872	+	AluJo	945528
chr12	110798947	110799247	-	AluSz6	945568
chr12	110817434	110817744	-	AluY	945625
chr12	110817744	110817879	-	AluY	945626
chr12	110829806	110830129	+	AluSx	945660
chr12	110845760	110846101	-	AluSz	945706
chr12	110871136	110871440	-	AluY	945763
chr12	111137499	111137818	-	AluJr	946366
chr12	111260183	111260478	+	AluY	946643
chr12	111261462	111261519	-	AluJo	946645
chr12	111314297	111314369	-	AluSg4	946779
chr12	111324068	111324378	+	AluSx3	946812
chr12	111385802	111386101	+	AluY	946966
chr12	111391751	111392045	+	AluY	946983
chr12	111402647	111402959	-	AluSp	947024
chr12	111420184	111420391	+	AluJb	947062
chr12	111456743	111457047	-	AluY	947130
chr12	111461188	111461497	+	AluSq2	947135
chr12	111474931	111475223	+	AluY	947164
chr12	111496249	111496564	+	AluSx	947216
chr12	111530533	111530835	+	AluY	947267
chr12	111539465	111539792	+	AluY	947290
chr12	111566633	111566937	-	AluSq2	947354
chr12	111567531	111567821	+	AluSx	947356
chr12	111605049	111605358	-	AluSx1	947467
chr12	111616972	111617289	+	AluY	947500
chr12	111623132	111623434	-	AluJb	947521
chr12	111623554	111623832	-	AluY	947522
chr12	111623993	111624162	-	AluJo	947524
chr12	111624162	111624451	-	AluJb	947525
chr12	111624451	111624576	-	AluJo	947524
chr12	111625174	111625473	+	AluSx	947527
chr12	111631134	111631319	+	AluJb	947547
chr12	111651626	111651934	-	AluSx4	947590
chr12	111652719	111653009	-	AluSc8	947593
chr12	111658303	111658623	-	AluSq2	947603
chr12	111662268	111662559	+	AluSp	947610
chr12	111671681	111672022	+	AluJb	947630
chr12	111680016	111680252	-	AluSg	947646
chr12	111695731	111696026	+	AluSx1	947687
chr12	111713962	111714261	+	AluSx	947736
chr12	111718036	111718344	-	AluSz	947746
chr12	111726012	111726274	+	AluSz	947762
chr12	111745571	111745826	-	AluSg	947808
chr12	111759940	111760077	-	FLAM_C	947833
chr12	111787613	111787749	+	AluSq10	947901
chr12	111788064	111788235	+	AluSq10	947901
chr12	111801418	111801711	+	AluSx1	947937
chr12	111802598	111802908	+	AluY	947940
chr12	111848734	111849063	-	AluSz	948023
chr12	111859290	111859563	-	AluSg4	948047
chr12	111861318	111861625	-	AluSx3	948052
chr12	111862418	111862705	+	AluSx	948055
chr12	111871359	111871669	+	AluSc8	948069
chr12	111874455	111874762	-	AluSq	948073
chr12	111891088	111891401	-	AluSz	948096
chr12	111917897	111918193	-	AluSz	948139
chr12	111920743	111920940	+	AluJo	948149
chr12	111940357	111940456	-	AluJb	948175
chr12	111948796	111949155	+	AluJr	948195
chr12	111982304	111982600	-	AluSx3	948243
chr12	111999315	111999617	+	AluSg	948272
chr12	112031962	112032265	-	AluY	948327
chr12	112073446	112073732	-	AluY	948411
chr12	112097325	112097625	+	AluY	948465
chr12	112100614	112100917	-	AluY	948472
chr12	112113741	112114022	-	AluYk4	948510
chr12	112155302	112155599	-	AluY	948608
chr12	112287640	112287771	+	FLAM_C	948845
chr12	112345658	112345924	+	AluY	948976
chr12	112378223	112378522	-	AluY	949056
chr12	112378761	112379059	+	AluYj4	949057
chr12	112384627	112384941	-	AluSg	949072
chr12	112441782	112442076	-	AluY	949241
chr12	112446740	112446873	-	FLAM_C	949254
chr12	112459457	112459767	-	AluSx	949288
chr12	112485694	112486001	+	AluSx	949347
chr12	112514836	112515154	-	AluSz6	949403
chr12	112531765	112532067	-	AluSx	949456
chr12	112542349	112542625	-	AluYc	949492
chr12	112736872	112737184	+	AluJb	949981
chr12	112818030	112818328	+	AluYc	950179
chr12	113024752	113025036	-	AluSx	950608
chr12	113172119	113172195	-	AluJb	950965
chr12	113197196	113197336	-	FLAM_C	951031
chr12	113216785	113217107	+	AluSx1	951087
chr12	113218137	113218443	-	AluSp	951091
chr12	113260910	113261199	+	AluSx1	951174
chr12	113264838	113265122	-	AluSx	951183
chr12	113305778	113306094	+	AluSx1	951244
chr12	113315942	113316241	+	AluY	951268
chr12	113325565	113325862	-	AluYk4	951289
chr12	113339165	113339461	-	AluY	951326
chr12	113342046	113342176	+	FLAM_C	951336
chr12	113343711	113343917	-	AluSz	951345
chr12	113344019	113344274	+	AluJr	951346
chr12	113344645	113344956	-	AluSp	951348
chr12	113345015	113345321	-	AluSx1	951349
chr12	113400871	113401141	+	AluY	951496
chr12	113431740	113432054	-	AluY	951591
chr12	113543055	113543373	+	AluSx1	951847
chr12	113706240	113706534	+	AluSg4	952286
chr12	113885867	113886162	-	AluY	952688
chr12	114038276	114038537	-	AluY	953037
chr12	114198403	114198731	-	AluY	953182
chr12	114273845	114274140	+	AluYk2	953359
chr12	114423119	114423429	+	AluY	953674
chr12	114433456	114433750	-	AluYf1	953700
chr12	114596481	114596657	+	AluSx4	954056
chr12	114597696	114597998	+	AluJr	954060
chr12	114597998	114598131	+	AluJb	954061
chr12	114632039	114632327	+	AluSg7	954146
chr12	114709101	114709237	-	AluSx	954313
chr12	114730563	114730861	+	AluSz6	954372
chr12	114755346	114755649	-	AluY	954434
chr12	114785296	114785609	-	AluSz6	954523
chr12	114810682	114810996	+	AluSx1	954606
chr12	114821877	114822188	-	AluSc8	954637
chr12	114969834	114970116	+	AluY	954993
chr12	114972066	114972377	-	AluY	955001
chr12	114987849	114988019	-	AluYh3	955031
chr12	114988019	114988309	-	AluY	955032
chr12	115138784	115139093	-	AluY	955363
chr12	115328666	115328969	-	AluJr	955781
chr12	115400804	115401096	+	AluSc8	955933
chr12	115456755	115457079	+	AluSx	956052
chr12	115481892	115482221	+	AluY	956106
chr12	115498103	115498398	-	AluSc	956145
chr12	115551314	115551614	-	AluY	956257
chr12	115578225	115578534	+	AluYm1	956318
chr12	115627709	115628022	+	AluY	956429
chr12	115739318	115739625	+	AluY	956682
chr12	115824525	115824828	+	AluY	956856
chr12	115906709	115907017	+	AluSx1	957048
chr12	115910854	115911163	+	AluY	957059
chr12	115920087	115920374	+	AluY	957090
chr12	115951851	115952160	-	AluSx1	957159
chr12	115962751	115963037	+	AluY	957173
chr12	116046691	116046997	+	AluY	957280
chr12	116071408	116071582	-	AluSp	957315
chr12	116146583	116146898	+	AluSz6	957429
chr12	116191699	116191817	+	FLAM_C	957498
chr12	116238814	116239151	+	AluSg	957565
chr12	116251337	116251444	-	AluY	957586
chr12	116329787	116330074	-	AluY	957754
chr12	116341810	116342112	-	AluY	957790
chr12	116351405	116351719	+	AluY	957814
chr12	116362248	116362551	+	AluSg	957841
chr12	116419241	116419545	+	AluSx	957994
chr12	116429111	116429421	+	AluSq2	958025
chr12	116590947	116591244	-	AluY	958461
chr12	116641113	116641411	+	AluY	958591
chr12	116729889	116730199	-	AluY	958782
chr12	116742261	116742573	-	AluJb	958810
chr12	116750909	116751214	-	AluJr	958841
chr12	116763490	116763788	+	AluY	958861
chr12	116772297	116772604	-	AluSc5	958881
chr12	116814678	116815035	-	AluSx	959007
chr12	116822719	116823028	+	AluSx	959031
chr12	116823401	116823701	+	AluSz6	959034
chr12	116832895	116833218	-	AluSz	959060
chr12	116868958	116869281	-	AluJr	959153
chr12	116909346	116909659	+	AluSx1	959261
chr12	116913989	116914270	+	AluJb	959277
chr12	116914296	116914593	+	AluJb	959278
chr12	116914593	116914894	+	AluSp	959279
chr12	116923516	116923707	-	AluYh3	959304
chr12	116923718	116924012	-	AluY	959305
chr12	116986406	116986655	+	AluY	959377
chr12	117000000	117000275	-	AluY	959393
chr12	117022372	117022679	+	AluJo	959414
chr12	117029609	117029910	-	AluSx1	959421
chr12	117043444	117043749	-	AluSz	959439
chr12	117059558	117059891	-	AluSx	959471
chr12	117066200	117066373	-	AluSx1	959489
chr12	117117524	117117826	-	AluSx	959601
chr12	117133300	117133610	-	AluSx	959634
chr12	117134465	117134784	+	AluJb	959638
chr12	117163984	117164116	+	AluJb	959690
chr12	117180629	117180908	-	AluSc	959719
chr12	117216184	117216481	-	AluY	959821
chr12	117299356	117299661	+	AluY	960015
chr12	117305180	117305481	+	AluY	960028
chr12	117390569	117390880	-	AluY	960235
chr12	117844864	117845157	+	AluY	961197
chr12	117856465	117856741	-	AluSq2	961222
chr12	117933308	117933606	+	AluY	961433
chr12	117955969	117956278	+	AluY	961486
chr12	117977079	117977384	+	AluSg	961537
chr12	118009602	118009914	+	AluY	961626
chr12	118045094	118045379	+	AluYc3	961695
chr12	118074481	118074778	-	AluSx	961762
chr12	118076672	118076958	-	AluJr	961774
chr12	118080159	118080459	-	AluJr	961782
chr12	118084732	118085039	+	AluY	961794
chr12	118115520	118115813	+	AluSp	961886
chr12	118134470	118134769	+	AluSg	961943
chr12	118164041	118164356	+	AluY	962007
chr12	118197679	118197942	-	AluY	962075
chr12	118217864	118218121	-	AluSc8	962120
chr12	118218757	118218978	+	AluSx	962122
chr12	118240511	118240643	-	AluSx3	962175
chr12	118263783	118264070	+	AluSq2	962224
chr12	118268727	118269035	+	AluSp	962235
chr12	118270669	118270975	-	AluY	962241
chr12	118279582	118279752	-	AluSx4	962263
chr12	118293735	118294033	+	AluSp	962299
chr12	118343730	118344022	+	AluY	962397
chr12	118348438	118348749	-	AluY	962399
chr12	118384550	118384845	+	AluYj4	962464
chr12	118502971	118503282	-	AluYm1	962700
chr12	118503283	118503430	-	AluY	962701
chr12	118548989	118549066	-	Alu	962810
chr12	118614847	118615152	+	AluYk4	962971
chr12	118628243	118628552	+	AluY	963002
chr12	118887279	118887567	+	AluY	963562
chr12	119114660	119114963	-	AluY	964011
chr12	119170694	119170994	+	AluY	964147
chr12	119353790	119353940	+	AluSx	964589
chr12	119396597	119396848	+	AluJr4	964688
chr12	119400042	119400348	-	AluY	964692
chr12	119408541	119408838	+	AluY	964716
chr12	119419866	119420175	-	AluY	964749
chr12	119430384	119430681	+	AluYm1	964770
chr12	119436541	119436836	-	AluSq2	964781
chr12	119465029	119465338	+	AluY	964851
chr12	119469258	119469559	-	AluSx1	964861
chr12	119494699	119494984	+	AluSp	964919
chr12	119519467	119519762	-	AluSz6	964977
chr12	119573850	119574143	+	AluY	965074
chr12	119586051	119586337	-	AluSx4	965101
chr12	119640143	119640455	-	AluY	965232
chr12	119649876	119650173	+	AluY	965252
chr12	119651536	119651852	+	AluSc5	965257
chr12	119669271	119669564	-	AluY	965298
chr12	119677757	119678063	-	AluY	965306
chr12	119734626	119734949	-	AluJb	965404
chr12	119787449	119787758	+	AluY	965494
chr12	119812745	119812797	-	Alu	965538
chr12	119817229	119817520	+	AluY	965547
chr12	119820268	119820574	+	AluSx	965553
chr12	119859534	119859828	+	AluSx1	965634
chr12	119859833	119860117	-	AluJr	965635
chr12	119890764	119891066	-	AluY	965719
chr12	119891401	119891688	-	AluSx	965720
chr12	119891697	119892003	-	AluSq2	965721
chr12	119921917	119922180	+	AluSx	965805
chr12	119955485	119955783	+	AluSx	965915
chr12	119968908	119969213	+	AluJb	965949
chr12	119969301	119969552	+	AluSz	965951
chr12	119995704	119996001	+	AluY	966015
chr12	120001238	120001545	-	AluY	966028
chr12	120031203	120031483	-	AluY	966100
chr12	120032745	120033044	-	AluSc8	966104
chr12	120039357	120039665	+	AluSg	966116
chr12	120051031	120051345	-	AluSg	966141
chr12	120073908	120074210	-	AluY	966180
chr12	120109171	120109466	+	AluSp	966240
chr12	120112891	120113191	-	AluSx	966251
chr12	120124754	120124998	-	AluSx1	966282
chr12	120152018	120152328	-	AluJr4	966329
chr12	120158730	120159028	+	AluY	966341
chr12	120179397	120179698	-	AluY	966380
chr12	120186051	120186389	+	AluSz	966396
chr12	120188580	120188864	+	AluY	966405
chr12	120196389	120196677	+	AluJr	966423
chr12	120198112	120198404	+	AluY	966427
chr12	120223161	120223463	+	AluY	966478
chr12	120232021	120232317	-	AluJr4	966486
chr12	120239301	120239597	+	AluSx3	966501
chr12	120245505	120245810	+	AluY	966513
chr12	120273043	120273342	+	AluSp	966576
chr12	120298945	120299222	+	AluY	966656
chr12	120299253	120299267	+	AluY	966656
chr12	120308888	120309190	+	AluSp	966687
chr12	120309400	120309709	-	AluSx	966689
chr12	120321012	120321315	+	AluY	966726
chr12	120328987	120329279	-	AluY	966753
chr12	120332871	120333176	-	AluSp	966768
chr12	120384965	120385134	-	AluJr	966895
chr12	120434693	120434991	-	AluSq2	967070
chr12	120435131	120435311	+	AluJo	967073
chr12	120441464	120441766	-	AluY	967092
chr12	120486974	120487272	-	AluY	967199
chr12	120505375	120505553	-	AluSc8	967241
chr12	120518550	120518861	-	AluSg	967281
chr12	120525642	120525954	+	AluY	967301
chr12	120545179	120545491	-	AluY	967351
chr12	120551290	120551587	-	AluSq2	967362
chr12	120552026	120552101	+	AluYh9	967365
chr12	120559117	120559175	-	AluSz6	967388
chr12	120572617	120572900	-	AluSq10	967416
chr12	120662671	120662984	-	AluSq10	967621
chr12	120681886	120682172	-	AluSx	967678
chr12	120683879	120683997	+	AluJr	967685
chr12	120717557	120717862	-	AluSx3	967741
chr12	120733807	120733865	+	FLAM_A	967762
chr12	120753309	120753622	-	AluSz6	967810
chr12	120756246	120756560	+	AluY	967819
chr12	120762589	120762875	-	AluSg	967824
chr12	120806567	120806873	+	AluY	967889
chr12	120808087	120808375	-	AluJb	967894
chr12	120812139	120812431	-	AluSz	967904
chr12	120820306	120820615	-	AluY	967914
chr12	120851604	120851903	-	AluJb	967969
chr12	120876331	120876646	+	AluY	968019
chr12	120914069	120914389	+	AluSg	968095
chr12	120938114	120938449	-	AluJb	968156
chr12	120974787	120975091	-	AluY	968266
chr12	120982058	120982372	-	AluSx	968285
chr12	121017336	121017475	+	AluSg	968385
chr12	121018586	121018895	+	AluSg4	968392
chr12	121055589	121055891	-	AluSx	968490
chr12	121056562	121056874	+	AluSx	968492
chr12	121070457	121070757	+	AluY	968528
chr12	121083416	121083708	+	AluSp	968546
chr12	121101227	121101532	-	AluSx	968566
chr12	121118567	121118860	+	AluSg7	968610
chr12	121148188	121148513	-	AluSx1	968690
chr12	121179216	121179520	+	AluSp	968774
chr12	121181573	121181812	+	AluSx1	968780
chr12	121192810	121193113	+	AluSc8	968805
chr12	121242735	121243041	-	AluY	968935
chr12	121243041	121243330	-	AluSq2	968936
chr12	121264492	121264776	+	AluY	968981
chr12	121333033	121333332	+	AluSx	969138
chr12	121338307	121338617	+	AluSg	969148
chr12	121353435	121353739	-	AluY	969187
chr12	121382563	121382854	+	AluY	969276
chr12	121398091	121398384	+	AluY	969318
chr12	121412230	121412542	-	AluY	969339
chr12	121412724	121413016	-	AluSx1	969340
chr12	121413020	121413326	-	AluSx1	969341
chr12	121413415	121413575	-	AluSq	969342
chr12	121446113	121446405	+	AluY	969398
chr12	121475306	121475614	+	AluJb	969455
chr12	121492627	121492859	+	AluSq2	969514
chr12	121501235	121501411	+	AluSz6	969544
chr12	121502639	121502942	+	AluJo	969547
chr12	121503284	121503611	-	AluJo	969549
chr12	121504836	121505136	+	AluY	969555
chr12	121506000	121506296	-	AluJo	969558
chr12	121525251	121525545	-	AluSx	969588
chr12	121546367	121546702	-	AluY	969638
chr12	121547641	121547940	-	AluSg	969641
chr12	121555373	121555673	-	AluSz6	969664
chr12	121555914	121556224	-	AluSx3	969666
chr12	121557231	121557539	-	AluSx1	969670
chr12	121563324	121563636	+	AluSz6	969685
chr12	121573280	121573574	-	AluJb	969713
chr12	121593833	121594151	-	AluY	969757
chr12	121594609	121594887	+	AluSx3	969759
chr12	121596130	121596444	-	AluSz6	969763
chr12	121599426	121599734	+	AluSx	969777
chr12	121601912	121602225	-	AluSp	969784
chr12	121602262	121602277	-	AluSz	969785
chr12	121602315	121602599	-	AluSz	969785
chr12	121607418	121607613	+	AluSx	969804
chr12	121628965	121629276	-	AluY	969873
chr12	121655748	121656042	+	AluY	969954
chr12	121657585	121657880	+	AluSp	969961
chr12	121658284	121658587	+	AluY	969963
chr12	121676892	121677219	-	AluSx1	970025
chr12	121709542	121709613	-	AluSz	970137
chr12	121722834	121723145	-	AluSp	970177
chr12	121723150	121723381	-	AluJr	970178
chr12	121768863	121769173	+	AluSx1	970294
chr12	121873536	121873827	+	AluY	970537
chr12	121891318	121891623	+	AluY	970601
chr12	121943403	121943724	-	AluSp	970741
chr12	121945651	121945965	-	AluY	970749
chr12	121951725	121952021	-	AluY	970763
chr12	121977381	121977671	+	AluSx	970811
chr12	121977673	121977988	+	AluYm1	970812
chr12	121987434	121987736	+	AluSq2	970838
chr12	121988731	121989035	-	AluSx1	970842
chr12	122005818	122006159	-	AluSx	970878
chr12	122017812	122018104	+	AluY	970909
chr12	122038150	122038461	+	AluSz6	970959
chr12	122112356	122112661	+	AluY	971120
chr12	122118884	122119197	+	AluY	971135
chr12	122122530	122122846	-	AluY	971147
chr12	122175154	122175458	-	AluSg	971248
chr12	122175665	122175966	-	AluSq2	971250
chr12	122209077	122209381	+	AluSx	971315
chr12	122218953	122219257	+	AluSc	971341
chr12	122220387	122220690	+	AluSq2	971344
chr12	122237872	122238076	-	AluJo	971371
chr12	122241295	122241604	-	AluSx1	971379
chr12	122258698	122259007	+	AluSx	971420
chr12	122315640	122315940	-	AluY	971534
chr12	122326253	122326301	+	FLAM_C	971553
chr12	122328565	122328878	-	AluY	971559
chr12	122345779	122346085	-	AluSp	971595
chr12	122382079	122382375	+	AluSp	971666
chr12	122389476	122389786	+	AluSz6	971688
chr12	122402759	122402810	+	AluSz6	971717
chr12	122408337	122408647	-	AluY	971730
chr12	122438933	122439213	-	AluSx1	971828
chr12	122446731	122447032	-	AluSx	971858
chr12	122450031	122450182	-	AluSx1	971869
chr12	122450182	122450491	-	AluYm1	971870
chr12	122465281	122465434	-	AluSx	971924
chr12	122465477	122465773	+	AluSz6	971925
chr12	122470244	122470505	-	AluY	971939
chr12	122470573	122470719	+	AluJb	971940
chr12	122470783	122471094	+	AluSx	971941
chr12	122491295	122491547	+	AluSq2	971980
chr12	122494573	122494846	+	AluSc8	971987
chr12	122505773	122506075	-	AluSx	972015
chr12	122564473	122564549	+	FLAM_C	972143
chr12	122566246	122566410	-	AluSz6	972150
chr12	122566410	122566708	-	AluSz	972151
chr12	122566708	122566758	-	AluSz6	972150
chr12	122566758	122567033	-	AluJb	972152
chr12	122567079	122567368	-	AluSx1	972153
chr12	122608113	122608429	-	AluSx1	972232
chr12	122622667	122622961	+	AluSp	972257
chr12	122625122	122625413	+	AluSx	972265
chr12	122738945	122739257	-	AluSp	972570
chr12	122748982	122749289	-	AluYm1	972600
chr12	122792202	122792510	-	AluSz	972691
chr12	122798320	122798631	+	AluSx	972707
chr12	122818170	122818474	+	AluY	972763
chr12	122824133	122824443	+	AluSq2	972781
chr12	122907407	122907585	-	AluSc8	972915
chr12	122907894	122908040	-	AluSc8	972915
chr12	122954197	122954495	-	AluSp	973030
chr12	122954497	122954792	-	AluSz	973031
chr12	122956504	122956818	-	AluSx	973040
chr12	122956818	122956956	-	AluSz	973041
chr12	122971120	122971416	+	AluSx	973080
chr12	122971446	122971751	-	AluSz6	973081
chr12	122972035	122972312	-	AluYc	973084
chr12	122973614	122973861	+	AluY	973090
chr12	123030411	123030711	+	AluY	973177
chr12	123119355	123119656	-	AluY	973340
chr12	123127600	123127908	-	AluY	973359
chr12	123130514	123130788	+	AluY	973369
chr12	123144433	123144729	-	AluSc	973394
chr12	123144729	123144861	-	AluSx	973395
chr12	123175152	123175452	-	AluY	973455
chr12	123195304	123195602	+	AluSx3	973509
chr12	123206166	123206475	+	AluJo	973531
chr12	123217205	123217496	-	AluSc	973559
chr12	123217761	123218061	+	AluSx1	973560
chr12	123247664	123247963	+	AluY	973623
chr12	123285057	123285203	-	AluSp	973702
chr12	123296555	123296858	-	AluSc	973724
chr12	123320944	123321236	-	AluSp	973785
chr12	123323348	123323653	-	AluY	973790
chr12	123324798	123325110	-	AluSz	973793
chr12	123332280	123332558	-	AluSp	973808
chr12	123332569	123332841	-	AluSx	973809
chr12	123341520	123341827	-	AluSp	973828
chr12	123368636	123368936	+	AluSc	973897
chr12	123400153	123400334	-	AluY	973975
chr12	123400351	123400658	-	AluSg	973977
chr12	123409714	123410025	-	AluSx1	974001
chr12	123417586	123417884	-	AluSp	974021
chr12	123417945	123418235	-	AluJo	974022
chr12	123418740	123418905	-	AluSc	974023
chr12	123418907	123419015	-	AluSc5	974024
chr12	123419015	123419322	-	AluY	974025
chr12	123421664	123421967	-	AluSx1	974032
chr12	123426921	123427079	-	FAM	974051
chr12	123428131	123428435	-	AluY	974054
chr12	123492039	123492235	+	AluSx1	974228
chr12	123518776	123519086	+	AluSc8	974295
chr12	123525216	123525417	-	AluJo	974310
chr12	123525728	123525844	-	AluJo	974310
chr12	123558884	123559191	+	AluSx	974392
chr12	123601232	123601512	+	AluY	974521
chr12	123629511	123629821	+	AluY	974581
chr12	123641527	123641594	-	AluSz6	974615
chr12	123683648	123683938	-	AluSc8	974712
chr12	123691898	123692209	-	AluSq10	974731
chr12	123693985	123694292	-	AluSx3	974737
chr12	123701456	123701757	+	AluY	974752
chr12	123709915	123710219	-	AluY	974774
chr12	123741447	123741763	-	AluJr	974840
chr12	123804243	123804542	+	AluY	974973
chr12	123805765	123806075	-	AluY	974975
chr12	123831610	123831924	+	AluY	975030
chr12	123887740	123888042	-	AluY	975134
chr12	123905911	123906231	-	AluY	975168
chr12	124052648	124052957	-	AluYm1	975363
chr12	124081343	124081632	-	AluSg7	975426
chr12	124113875	124114160	-	AluY	975481
chr12	124133319	124133622	+	AluY	975525
chr12	124139145	124139435	-	AluSp	975541
chr12	124212108	124212402	-	AluY	975684
chr12	124212404	124212651	-	AluSx1	975685
chr12	124261259	124261554	-	AluSc	975784
chr12	124570438	124570745	+	AluSp	976299
chr12	124710907	124711213	+	AluJr	976639
chr12	124724783	124725076	-	AluYf1	976676
chr12	124792450	124792749	+	AluSx1	976842
chr12	124843269	124843408	-	AluJr	976955
chr12	124858597	124858896	+	AluY	976986
chr12	124859245	124859548	+	AluY	976988
chr12	124876878	124877173	+	AluSq4	977033
chr12	124879559	124879857	-	AluSx1	977040
chr12	124889141	124889317	+	FRAM	977070
chr12	124890333	124890627	+	AluSg7	977075
chr12	124926534	124926834	+	AluSx	977163
chr12	124930908	124931034	-	AluJo	977176
chr12	124934274	124934380	-	AluJr	977187
chr12	124942304	124942624	-	AluSq4	977209
chr12	124942849	124943164	-	AluSx1	977210
chr12	124945530	124945744	+	AluJo	977219
chr12	124945744	124946050	+	AluSc	977220
chr12	124976547	124976866	+	AluY	977280
chr12	124979081	124979388	+	AluJb	977288
chr12	125000308	125000611	-	AluY	977350
chr12	125001047	125001355	-	AluY	977352
chr12	125008299	125008610	-	AluY	977369
chr12	125077262	125077527	+	AluY	977532
chr12	125126982	125127150	+	AluSp	977616
chr12	125157963	125158264	+	AluY	977667
chr12	125168362	125168658	+	AluYm1	977698
chr12	125243152	125243309	-	AluSx1	977865
chr12	125448964	125449266	-	AluYi6	978251
chr12	125490453	125490765	-	AluY	978301
chr12	125617344	125617644	-	AluSp	978497
chr12	125619382	125619664	-	AluSx	978500
chr12	125625127	125625432	-	AluY	978511
chr12	125691502	125691799	+	AluSc	978573
chr12	125778887	125779187	+	AluYe5	978738
chr12	125802335	125802638	-	AluY	978779
chr12	125828346	125828656	+	AluY	978828
chr12	125868474	125868781	+	AluSc	978895
chr12	125984633	125984938	-	AluY	979112
chr12	126094924	126095233	+	AluY	979276
chr12	126096650	126096964	-	AluY	979279
chr12	126200871	126201175	-	AluY	979433
chr12	126250944	126251237	+	AluY	979518
chr12	126267064	126267330	-	AluYf1	979550
chr12	126396856	126397166	+	AluY	979742
chr12	126435699	126436001	+	AluY	979807
chr12	126480998	126481300	-	AluY	979891
chr12	126907408	126907692	+	AluSc8	980594
chr12	126912914	126913231	+	AluY	980603
chr12	126924572	126924882	+	AluY	980622
chr12	126946131	126946414	+	AluSp	980656
chr12	126965059	126965158	-	AluSc	980686
chr12	126967436	126967730	-	AluSg4	980689
chr12	127001297	127001593	+	AluSc8	980747
chr12	127041367	127041664	+	AluSz	980827
chr12	127093619	127093919	+	AluY	980920
chr12	127103619	127103927	+	AluSz6	980928
chr12	127110146	127110441	-	AluSx3	980940
chr12	127181422	127181732	-	AluSp	981052
chr12	127198205	127198511	-	AluSx1	981074
chr12	127341094	127341294	+	AluSc	981315
chr12	127400796	127400884	-	AluSx	981419
chr12	127407274	127407606	+	AluJb	981430
chr12	127427583	127427882	+	AluSc	981460
chr12	127472335	127472646	-	AluY	981537
chr12	127475179	127475497	-	AluJb	981541
chr12	127548643	127548790	+	AluY	981661
chr12	127585307	127585613	+	AluSx	981731
chr12	127585863	127585934	-	Alu	981733
chr12	127596164	127596457	+	AluSx1	981747
chr12	127646728	127647009	+	AluY	981816
chr12	127647039	127647058	+	AluY	981816
chr12	127713119	127713431	+	AluSc	981923
chr12	127714361	127714673	-	AluSg	981928
chr12	127718639	127718874	+	AluSc5	981940
chr12	127739693	127739787	+	AluJb	981981
chr12	127801935	127802246	+	AluY	982091
chr12	127875863	127876162	+	AluY	982209
chr12	127948345	127948594	-	AluSc8	982328
chr12	127955330	127955625	+	AluY	982338
chr12	127963352	127963663	+	AluY	982356
chr12	128016358	128016669	+	AluY	982442
chr12	128090300	128090608	-	AluYk3	982568
chr12	128117297	128117597	-	AluY	982617
chr12	128207621	128207913	-	AluY	982780
chr12	128306203	128306501	-	AluY	982956
chr12	128327401	128327681	-	AluY	982990
chr12	128410417	128410703	-	AluSc	983133
chr12	128434600	128434921	-	AluSx	983168
chr12	128459609	128459909	+	AluSg4	983215
chr12	128515551	128515848	+	AluY	983315
chr12	128535587	128535879	+	AluY	983356
chr12	128547372	128547587	+	AluY	983376
chr12	128600001	128600281	-	AluY	983485
chr12	128729233	128729528	+	AluSc	983744
chr12	128730213	128730519	+	AluJb	983746
chr12	128730676	128730964	-	AluSg4	983748
chr12	128737927	128738242	-	AluSz6	983761
chr12	128745386	128745676	+	AluY	983775
chr12	128771304	128771561	+	AluSz	983837
chr12	128771561	128771718	+	AluJo	983838
chr12	128822538	128822834	-	AluSx1	983922
chr12	128822837	128823137	-	AluJo	983923
chr12	128829306	128829433	+	AluSx3	983940
chr12	128869171	128869469	-	AluJo	984029
chr12	128876295	128876602	-	AluJb	984050
chr12	128880942	128881244	+	AluY	984060
chr12	128902201	128902516	+	AluSp	984110
chr12	128907303	128907604	-	AluY	984123
chr12	128908667	128908950	+	AluY	984128
chr12	128920266	128920582	+	AluSq2	984147
chr12	128924144	128924453	+	AluSz	984153
chr12	128935265	128935558	+	AluSz	984178
chr12	128936156	128936453	-	AluY	984181
chr12	128941563	128941868	-	AluSg	984191
chr12	128953345	128953492	-	FLAM_C	984211
chr12	128993491	128993791	+	AluY	984288
chr12	129151880	129152159	-	AluSc	984570
chr12	129192888	129193178	+	AluYc	984641
chr12	129336295	129336588	+	AluSg4	984870
chr12	129407624	129407905	+	AluY	984985
chr12	129477538	129477840	+	AluY	985108
chr12	129505246	129505542	-	AluY	985155
chr12	129643847	129644123	-	AluSc5	985411
chr12	129694726	129695033	+	AluSc8	985490
chr12	129750079	129750384	-	AluY	985591
chr12	129798983	129799305	+	AluSq4	985669
chr12	129814328	129814643	+	AluSp	985686
chr12	129841933	129842247	-	AluY	985733
chr12	129916180	129916480	+	AluY	985851
chr12	130036410	130036719	+	AluSg	986054
chr12	130052925	130053209	+	AluSx1	986098
chr12	130125191	130125493	+	AluSx3	986238
chr12	130294375	130294690	+	AluY	986505
chr12	130343618	130343926	-	AluY	986581
chr12	130428815	130429116	+	AluY	986645
chr12	130552871	130553180	+	AluY	986834
chr12	130595276	130595579	+	AluY	986909
chr12	130597232	130597540	-	AluSg	986914
chr12	130598447	130598742	+	AluY	986915
chr12	130604577	130604881	-	AluY	986928
chr12	130702234	130702545	+	AluSx	987073
chr12	130704294	130704600	+	AluSx1	987078
chr12	130724503	130724795	-	AluSc8	987113
chr12	130752217	130752540	-	AluSx	987153
chr12	130841753	130841900	+	AluJb	987301
chr12	130851088	130851394	+	AluY	987327
chr12	130855288	130855598	-	AluJo	987337
chr12	130869336	130869616	-	AluY	987378
chr12	130883374	130883677	+	AluJb	987399
chr12	130909897	130910207	-	AluSc8	987462
chr12	130963038	130963349	+	AluY	987560
chr12	131080613	131080919	-	AluY	987706
chr12	131235423	131235736	-	AluSp	987891
chr12	131428745	131429061	+	AluSp	988105
chr12	131696192	131696512	+	AluSq	988462
chr12	131729221	131729521	+	AluJb	988507
chr12	131915650	131915783	+	AluSx3	988812
chr12	131923980	131924272	-	AluSg	988819
chr12	131948409	131948740	-	AluJb	988877
chr12	132007950	132008247	-	AluSp	988980
chr12	132083217	132083525	+	AluY	989053
chr12	132098067	132098356	-	AluJo	989079
chr12	132591919	132592230	+	AluY	989631
chr12	132691039	132691347	-	AluY	989779
chr12	132709233	132709539	-	AluY	989821
chr12	132764880	132765174	-	AluY	989917
chr12	132794916	132795207	+	AluSc	989952
chr12	132795209	132795412	+	AluSz	989953
chr12	132811864	132812191	+	AluSx	989976
chr12	132815916	132816223	+	AluYk4	989984
chr12	132821568	132821877	+	AluYk2	989992
chr12	132823800	132824112	+	AluSz	989996
chr12	132854837	132854959	+	AluSx	990040
chr12	132855271	132855384	+	AluSx	990040
chr12	132858781	132858916	+	AluSx3	990046
chr12	132863767	132864047	-	AluJo	990058
chr12	132866840	132867053	+	AluSx	990063
chr12	132879384	132879689	-	AluSc	990090
chr12	132880984	132881278	+	AluSz	990095
chr12	132881585	132881890	+	AluSc	990096
chr12	132882706	132883001	-	AluJo	990097
chr12	132883145	132883445	+	AluSq2	990098
chr12	132883445	132883712	+	AluY	990099
chr12	132884136	132884426	+	AluSp	990101
chr12	132889023	132889308	+	AluJb	990115
chr12	132889447	132889510	+	AluYk11	990116
chr12	132909413	132909687	-	AluJr	990150
chr12	132913281	132913582	-	AluSq	990160
chr12	132914931	132915227	-	AluSg7	990163
chr12	132968719	132969026	+	AluY	990264
chr12	132975180	132975473	-	AluSq	990282
chr12	132978682	132978975	+	AluSx	990287
chr12	132993023	132993324	-	AluSz	990312
chr12	133003252	133003552	-	AluY	990333
chr12	133066402	133066495	-	AluY	990451
chr12	133071810	133072105	-	AluSp	990461
chr12	133077441	133077735	-	AluSg	990476
chr12	133110657	133110984	+	AluSz	990529
chr12	133116115	133116403	-	AluY	990544
chr12	133162845	133163073	+	AluJb	990622
chr12	133173635	133173934	-	AluSc8	990648
chr12	133179041	133179315	+	AluSx1	990650
chr12	133179384	133179697	+	AluY	990651
chr12	133179699	133180007	+	AluSp	990652
chr12	133207526	133207813	+	AluSx1	990692
chr12	133208065	133208213	+	AluJo	990694
chr12	133208503	133208671	+	AluJo	990694
chr12	133238625	133238919	-	AluSp	990735
chr13	18338532	18338843	+	AluY	991023
chr13	18454166	18454464	-	AluYm1	991116
chr13	18461159	18461449	-	AluY	991124
chr13	18474375	18474668	+	AluSp	991135
chr13	18544312	18544593	-	AluY	991208
chr13	18564273	18564572	-	AluYf1	991231
chr13	18917568	18917868	+	AluSg7	991715
chr13	19192324	19192622	+	AluSg	992096
chr13	19192717	19193007	+	AluJb	992097
chr13	19193533	19193816	+	AluSx	992099
chr13	19198216	19198390	+	AluSq	992110
chr13	19202188	19202363	-	AluYh3	992115
chr13	19377690	19377826	+	AluJb	992317
chr13	19404805	19405005	-	AluY	992372
chr13	19544613	19544918	+	AluJo	992583
chr13	19573701	19574003	+	AluSc8	992634
chr13	19607182	19607490	-	AluJr	992697
chr13	19608355	19608649	+	AluSz	992701
chr13	19609019	19609324	-	AluSx	992702
chr13	19622726	19623031	+	AluSx	992718
chr13	19637819	19638114	+	AluY	992742
chr13	19651817	19652116	+	AluSx3	992766
chr13	19654666	19654965	+	AluSp	992769
chr13	19655194	19655472	+	AluJo	992771
chr13	19655554	19655683	-	AluJb	992773
chr13	19657235	19657586	+	AluSz	992778
chr13	19672148	19672442	-	AluSp	992798
chr13	19711354	19711665	+	AluY	992844
chr13	19762275	19762568	+	AluSx4	992953
chr13	19767111	19767159	+	AluSx3	992970
chr13	19774517	19774834	+	AluSz6	992989
chr13	19781180	19781368	-	AluSx	993005
chr13	19785711	19785844	+	AluSx	993013
chr13	19786157	19786452	+	AluSx1	993015
chr13	19786735	19786996	+	AluSx1	993017
chr13	19787090	19787394	+	AluY	993019
chr13	19787425	19787726	+	AluSx1	993020
chr13	19788126	19788415	-	AluSx	993022
chr13	19788451	19788763	+	AluY	993024
chr13	19789216	19789519	+	AluSx1	993026
chr13	19790899	19791196	-	AluSp	993031
chr13	19792425	19792723	-	AluYm1	993039
chr13	19794258	19794554	-	AluSx	993043
chr13	19803475	19803774	-	AluSc	993077
chr13	19804862	19805164	+	AluSx	993082
chr13	19813222	19813530	-	AluSx4	993110
chr13	19814204	19814339	+	AluSx	993113
chr13	19814650	19814803	+	AluSx	993113
chr13	19815465	19815777	+	AluSx1	993116
chr13	19815777	19815943	+	AluSx	993117
chr13	19820427	19820734	-	AluSq2	993130
chr13	19821340	19821630	-	AluSc5	993131
chr13	19833857	19833967	+	AluJo	993164
chr13	19833974	19834277	-	AluSq2	993165
chr13	19846772	19846946	+	AluJr	993197
chr13	19847636	19847950	-	AluY	993200
chr13	19869505	19869818	+	AluJb	993257
chr13	19903357	19903488	+	AluSx3	993347
chr13	19915040	19915258	-	AluSp	993376
chr13	19915278	19915391	-	AluJr	993377
chr13	19937152	19937437	-	AluSq2	993439
chr13	19954126	19954415	-	AluYc	993483
chr13	19964439	19964564	-	AluJo	993502
chr13	19968247	19968561	-	AluSq2	993510
chr13	19972935	19973235	-	AluSq2	993519
chr13	19976051	19976355	+	AluSc	993529
chr13	19980989	19981324	+	AluJr	993538
chr13	20011565	20011742	-	AluSz	993609
chr13	20011742	20012047	-	AluSz	993610
chr13	20012047	20012184	-	AluSz	993609
chr13	20012184	20012478	-	AluSz	993611
chr13	20014762	20015058	-	AluSx	993613
chr13	20020231	20020523	-	AluSp	993619
chr13	20020980	20021274	-	AluYh3	993623
chr13	20077839	20078118	-	AluY	993705
chr13	20109820	20110128	-	AluSg7	993751
chr13	20110131	20110432	-	AluJo	993752
chr13	20112470	20112781	-	AluSq2	993762
chr13	20114704	20115024	+	AluSx1	993770
chr13	20115386	20115696	-	AluSx1	993773
chr13	20116528	20116704	-	AluJr	993775
chr13	20123813	20124129	-	AluSx1	993795
chr13	20183305	20183352	+	AluYi6	993884
chr13	20205189	20205496	+	AluSz6	993905
chr13	20211776	20212087	-	AluSq	993919
chr13	20219207	20219513	-	AluJr	993926
chr13	20236725	20237013	-	AluY	993947
chr13	20268457	20268758	+	AluY	993999
chr13	20275081	20275388	+	AluY	994010
chr13	20278372	20278443	+	AluSz	994017
chr13	20319696	20320001	-	AluY	994080
chr13	20335494	20335794	+	AluSg	994100
chr13	20361751	20362062	-	AluSc8	994145
chr13	20382211	20382511	+	AluSq	994179
chr13	20383912	20384209	-	AluY	994183
chr13	20458970	20459258	+	AluY	994272
chr13	20476879	20477165	+	AluY	994306
chr13	20478461	20478776	-	AluJb	994310
chr13	20483323	20483435	-	AluYc	994317
chr13	20483525	20483840	-	AluJb	994318
chr13	20483844	20484115	-	AluSc8	994319
chr13	20487632	20487810	+	AluSz6	994327
chr13	20539566	20539699	+	AluYg6	994425
chr13	20540271	20540404	+	AluYa5	994427
chr13	20550165	20550467	-	AluSc	994453
chr13	20554245	20554568	+	AluY	994465
chr13	20557508	20557812	+	AluY	994473
chr13	20597463	20597755	+	AluY	994544
chr13	20606597	20606908	+	AluSx	994563
chr13	20621085	20621366	-	AluSz6	994589
chr13	20623472	20623774	-	AluY	994593
chr13	20708717	20708990	+	AluY	994740
chr13	20740523	20740814	+	AluSx3	994786
chr13	20754627	20754916	+	AluSx3	994802
chr13	20759297	20759602	+	AluYh3	994806
chr13	20765405	20765710	-	AluSq4	994821
chr13	20766017	20766328	+	AluSx3	994823
chr13	20776417	20776730	-	AluY	994843
chr13	20792796	20793088	-	AluSp	994866
chr13	20793569	20793731	-	AluYh3	994867
chr13	20859186	20859318	+	AluSc	994968
chr13	20859318	20859627	+	AluY	994969
chr13	20859627	20859805	+	AluSc	994968
chr13	20881274	20881569	-	AluYj4	995008
chr13	20883767	20884065	-	AluSp	995014
chr13	20884092	20884387	+	AluJo	995015
chr13	20884444	20884712	-	AluJb	995017
chr13	20884736	20884849	+	AluJo	995018
chr13	20884950	20885249	-	AluSp	995019
chr13	20890516	20890819	+	AluSz	995035
chr13	20893457	20893789	+	AluSg	995047
chr13	20893839	20894141	-	AluSp	995048
chr13	20907149	20907319	-	AluSz	995080
chr13	20907637	20907950	-	AluSq2	995082
chr13	20907950	20908086	-	AluSz	995080
chr13	20916322	20916380	+	AluYa5	995102
chr13	20916495	20916809	+	AluSx	995103
chr13	20917320	20917633	-	AluSg4	995104
chr13	20917739	20918034	+	AluSz	995105
chr13	20920803	20920911	+	AluSz	995114
chr13	20920936	20921218	+	AluSg	995115
chr13	20922538	20922898	-	AluSx	995118
chr13	20931171	20931469	-	AluSx1	995140
chr13	20932661	20932933	-	AluSq2	995147
chr13	20937640	20937930	-	AluYc3	995161
chr13	20937932	20938271	-	AluJb	995162
chr13	20955206	20955521	-	AluJb	995206
chr13	20967125	20967253	-	AluJo	995231
chr13	21028594	21028867	-	AluSc	995344
chr13	21029511	21029806	+	AluSx4	995345
chr13	21029818	21030145	+	AluSx	995346
chr13	21040104	21040406	+	AluJb	995369
chr13	21096585	21096831	-	AluJo	995486
chr13	21099018	21099304	+	AluSz	995494
chr13	21103298	21103568	+	AluSq2	995502
chr13	21103778	21104090	-	AluSx4	995503
chr13	21110223	21110524	-	AluSx	995520
chr13	21128145	21128295	-	FLAM_C	995572
chr13	21179642	21179905	+	AluJb	995685
chr13	21181413	21181702	+	AluSz	995691
chr13	21182221	21182531	-	AluY	995693
chr13	21193816	21194117	+	AluSg	995717
chr13	21194301	21194593	-	AluSx	995719
chr13	21195127	21195447	-	AluJb	995721
chr13	21195542	21195838	-	AluSg	995722
chr13	21204123	21204434	+	AluY	995733
chr13	21245530	21245832	-	AluY	995791
chr13	21257602	21257912	-	AluSg	995809
chr13	21302820	21303124	-	AluSc8	995877
chr13	21353559	21353870	-	AluY	995949
chr13	21367822	21368133	+	AluYk2	995967
chr13	21398182	21398486	+	AluYf1	996026
chr13	21433335	21433615	+	AluY	996090
chr13	21437695	21437989	-	AluY	996098
chr13	21444773	21445060	+	AluJo	996112
chr13	21454901	21455218	-	AluY	996134
chr13	21471315	21471469	-	AluY	996164
chr13	21474855	21475151	-	AluY	996168
chr13	21478011	21478313	+	AluSc8	996179
chr13	21491232	21491540	+	AluY	996211
chr13	21501268	21501545	-	AluY	996236
chr13	21533324	21533620	-	AluY	996287
chr13	21537456	21537774	-	AluSq2	996295
chr13	21563173	21563469	+	AluY	996329
chr13	21584107	21584403	+	AluY	996357
chr13	21624035	21624329	-	AluSc	996423
chr13	21624783	21625090	-	AluYm1	996425
chr13	21626210	21626545	-	AluSx1	996427
chr13	21632974	21633287	+	AluY	996435
chr13	21665512	21665790	-	AluY	996490
chr13	21666926	21667058	+	FLAM_C	996494
chr13	21697808	21698107	-	AluYf1	996538
chr13	21772634	21772936	+	AluY	996642
chr13	21835947	21836247	-	AluY	996730
chr13	21843114	21843416	+	AluYk3	996741
chr13	21845447	21845762	-	AluY	996747
chr13	21881949	21882242	-	AluY	996787
chr13	21928420	21928709	+	AluYj4	996850
chr13	21997080	21997399	-	AluSx1	996941
chr13	22040397	22040718	-	AluSq2	996990
chr13	22105073	22105140	-	AluYc	997065
chr13	22162383	22162678	+	AluJr	997144
chr13	22192803	22193099	+	AluY	997169
chr13	22263709	22264019	+	AluY	997267
chr13	22269464	22269702	-	AluSx3	997275
chr13	22281797	22282095	-	AluY	997292
chr13	22336012	22336322	+	AluSx1	997365
chr13	22342824	22342997	-	AluJb	997371
chr13	22484516	22484828	+	AluSx1	997521
chr13	22544517	22544827	-	AluY	997601
chr13	22566943	22567248	-	AluSp	997625
chr13	22569480	22569770	-	AluSx	997628
chr13	22621791	22622094	-	AluSq2	997689
chr13	22669259	22669562	-	AluY	997743
chr13	22681478	22681776	+	AluY	997764
chr13	22713295	22713607	-	AluY	997795
chr13	22714493	22714799	+	AluJo	997797
chr13	22715305	22715612	+	AluJo	997799
chr13	22716054	22716224	-	AluJr4	997801
chr13	22723569	22723862	-	AluYj4	997814
chr13	22723980	22724281	-	AluY	997815
chr13	22727914	22728143	+	AluYf1	997825
chr13	22754062	22754366	-	AluSg7	997867
chr13	22762649	22762957	-	AluY	997878
chr13	22781556	22781869	+	AluY	997906
chr13	22782422	22782713	-	AluY	997907
chr13	22783257	22783572	-	AluY	997908
chr13	22808827	22809006	-	AluSq10	997947
chr13	22809334	22809473	-	AluSq10	997947
chr13	22815033	22815344	-	AluSc5	997956
chr13	22818397	22818708	-	AluSc8	997962
chr13	22819444	22819681	-	AluSc	997964
chr13	22824989	22825120	+	AluSg7	997974
chr13	22835110	22835401	-	AluY	997988
chr13	22842821	22842986	+	AluSq4	997996
chr13	22844131	22844423	-	AluSx	997999
chr13	22852959	22853268	-	AluY	998010
chr13	22855244	22855555	-	AluY	998012
chr13	22860264	22860565	+	AluY	998020
chr13	22863107	22863411	+	AluSx1	998024
chr13	22864214	22864514	+	AluY	998026
chr13	22914780	22915088	-	AluSg	998096
chr13	23011749	23012043	+	AluYj4	998226
chr13	23021371	23021678	+	AluY	998235
chr13	23027668	23027974	-	AluSx1	998243
chr13	23041220	23041520	+	AluSg	998263
chr13	23084264	23084563	+	AluY	998334
chr13	23086084	23086398	-	AluY	998337
chr13	23099242	23099525	+	AluY	998361
chr13	23139307	23139614	-	AluY	998431
chr13	23141827	23141974	-	AluY	998436
chr13	23143247	23143408	-	AluY	998436
chr13	23166260	23166493	-	AluSc	998472
chr13	23188349	23188618	-	AluSx1	998503
chr13	23189208	23189475	-	AluSx	998504
chr13	23191903	23192191	+	AluY	998505
chr13	23210409	23210707	+	AluY	998525
chr13	23222543	23222846	+	AluSz6	998546
chr13	23222996	23223298	+	AluY	998547
chr13	23223681	23223974	+	AluSg	998548
chr13	23227825	23228093	-	AluJb	998558
chr13	23228869	23229183	-	AluSx	998560
chr13	23232539	23232789	+	AluY	998563
chr13	23236395	23236683	+	AluY	998569
chr13	23248419	23248710	+	AluY	998580
chr13	23248710	23249016	+	AluY	998581
chr13	23265296	23265597	+	AluSc	998593
chr13	23266055	23266284	+	AluSx1	998594
chr13	23287744	23288052	-	AluSc	998624
chr13	23316924	23317204	+	AluY	998679
chr13	23361494	23361800	+	AluSq	998720
chr13	23373495	23373824	+	AluSc	998745
chr13	23398251	23398555	+	AluSq2	998787
chr13	23398829	23399037	+	AluSc	998788
chr13	23407188	23407498	-	AluY	998799
chr13	23492760	23493073	-	AluSp	998935
chr13	23565362	23565666	-	AluY	999037
chr13	23625323	23625627	-	AluYk3	999115
chr13	23688070	23688364	+	AluY	999179
chr13	23691692	23691987	+	AluYm1	999189
chr13	23697313	23697526	-	AluJo	999198
chr13	23711891	23712191	+	AluSx1	999224
chr13	23720600	23720886	-	AluYc	999238
chr13	23767455	23767751	-	AluSx3	999303
chr13	23806395	23806692	+	AluY	999353
chr13	23808095	23808398	-	AluY	999356
chr13	23814263	23814560	-	AluY	999367
chr13	23838144	23838447	-	AluJb	999406
chr13	23882060	23882243	-	AluYh3	999477
chr13	23914254	23914554	-	AluY	999524
chr13	23929362	23929673	-	AluY	999540
chr13	23933637	23933933	-	AluSq2	999548
chr13	23936851	23937162	+	AluSx1	999554
chr13	23954843	23955137	+	AluSp	999570
chr13	23961951	23962034	-	AluJo	999577
chr13	23975679	23975981	-	AluSq	999607
chr13	23980118	23980207	+	AluYc	999615
chr13	24014879	24015191	-	AluY	999660
chr13	24024776	24024902	+	FLAM_A	999676
chr13	24025797	24026065	-	AluSg	999679
chr13	24027134	24027431	-	AluSg	999681
chr13	24037918	24038212	-	AluY	999699
chr13	24058965	24059270	-	AluY	999727
chr13	24114650	24114961	-	AluSp	999818
chr13	24135417	24135718	+	AluY	999843
chr13	24157283	24157597	-	AluY	999890
chr13	24188058	24188355	+	AluSx3	999934
chr13	24191501	24191808	-	AluY	999939
chr13	24310163	24310450	-	AluYc	1000112
chr13	24327020	24327323	-	AluSg	1000137
chr13	24329782	24330063	+	AluY	1000141
chr13	24431904	24432026	-	AluYb8	1000270
chr13	24457500	24457800	+	AluSx1	1000317
chr13	24593405	24593704	+	AluSc	1000503
chr13	24607854	24608162	+	AluYj4	1000516
chr13	24621511	24621812	-	AluSq2	1000538
chr13	24621895	24622197	-	AluYj4	1000539
chr13	24653220	24653341	-	AluJr	1000589
chr13	24655400	24655719	+	AluJr	1000593
chr13	24657039	24657349	+	AluSx1	1000596
chr13	24658533	24658830	+	AluJb	1000598
chr13	24658832	24659133	+	AluY	1000599
chr13	24661258	24661560	-	AluY	1000604
chr13	24664163	24664459	+	AluY	1000609
chr13	24666054	24666346	-	AluY	1000614
chr13	24715635	24715938	+	AluYk2	1000692
chr13	24719353	24719657	+	AluJo	1000700
chr13	24721113	24721403	+	AluY	1000706
chr13	24725667	24725924	-	AluSc	1000717
chr13	24735515	24735820	+	AluY	1000739
chr13	24738915	24739209	+	AluYm1	1000744
chr13	24762086	24762398	+	AluSx	1000771
chr13	24772606	24772910	-	AluY	1000793
chr13	24820423	24820735	-	AluSx1	1000849
chr13	24908316	24908616	+	AluSz6	1000992
chr13	24914662	24914789	+	AluJb	1001002
chr13	24923814	24924132	-	AluY	1001023
chr13	25033367	25033670	+	AluSq2	1001189
chr13	25033861	25034163	+	AluY	1001190
chr13	25035006	25035293	+	AluSx	1001194
chr13	25051988	25052293	+	AluSc	1001216
chr13	25056783	25057063	-	AluSc	1001223
chr13	25061331	25061607	+	AluY	1001229
chr13	25062106	25062401	+	AluSq2	1001232
chr13	25074110	25074391	-	AluY	1001253
chr13	25075108	25075404	+	AluSx1	1001255
chr13	25076045	25076334	+	AluJb	1001257
chr13	25077322	25077618	-	AluSz	1001259
chr13	25079781	25080091	+	AluSx3	1001261
chr13	25081457	25081767	-	AluY	1001262
chr13	25129900	25130189	+	AluSg	1001336
chr13	25215700	25216002	+	AluY	1001481
chr13	25231120	25231417	+	AluY	1001511
chr13	25346438	25346747	+	AluSp	1001695
chr13	25354523	25354841	+	AluJb	1001713
chr13	25367648	25367954	+	AluSc	1001734
chr13	25368254	25368543	+	AluJb	1001736
chr13	25382751	25383054	-	AluY	1001760
chr13	25386714	25387026	+	AluY	1001767
chr13	25431141	25431447	-	AluSp	1001845
chr13	25434336	25434648	-	AluSz6	1001849
chr13	25450548	25450830	-	AluYm1	1001873
chr13	25467556	25467850	-	AluYe6	1001903
chr13	25474279	25474586	+	AluY	1001913
chr13	25613300	25613600	+	AluSc	1002093
chr13	25621890	25622223	+	AluSx	1002099
chr13	25651162	25651452	+	AluSc	1002128
chr13	25740027	25740335	+	AluY	1002238
chr13	25780994	25781278	+	AluY	1002281
chr13	25792630	25792923	+	AluJo	1002298
chr13	25868819	25869093	+	AluY	1002418
chr13	25891984	25892274	-	AluYh3	1002441
chr13	25907300	25907351	+	AluSc	1002461
chr13	25925251	25925554	+	AluYm1	1002483
chr13	25975291	25975597	+	AluY	1002537
chr13	25978659	25978949	+	AluY	1002544
chr13	26031352	26031635	-	AluSq2	1002598
chr13	26032337	26032482	+	FLAM_C	1002602
chr13	26034473	26034806	-	AluSq	1002606
chr13	26082174	26082448	+	AluSz	1002689
chr13	26085185	26085486	-	AluY	1002697
chr13	26093254	26093473	+	AluSx	1002706
chr13	26108176	26108258	+	AluJr	1002727
chr13	26117077	26117373	-	AluY	1002745
chr13	26121028	26121231	-	AluSx1	1002749
chr13	26121415	26121650	+	AluJr	1002751
chr13	26122602	26122869	+	AluSz	1002753
chr13	26123051	26123364	+	AluSz	1002755
chr13	26125228	26125532	+	AluSz6	1002757
chr13	26129154	26129448	-	AluSx1	1002763
chr13	26186765	26187075	-	AluY	1002857
chr13	26235144	26235449	-	AluY	1002938
chr13	26245558	26245839	+	AluY	1002960
chr13	26274424	26274730	-	AluY	1003003
chr13	26283617	26283912	+	AluSx3	1003019
chr13	26287299	26287354	-	AluSx3	1003022
chr13	26289051	26289352	-	AluSc	1003025
chr13	26303982	26304287	+	AluSg7	1003051
chr13	26309141	26309438	-	AluY	1003061
chr13	26352205	26352515	-	AluY	1003134
chr13	26363054	26363345	+	AluY	1003151
chr13	26416522	26416841	-	AluYk2	1003234
chr13	26416841	26417080	-	AluSx	1003235
chr13	26461284	26461567	+	AluY	1003285
chr13	26473323	26473462	+	AluJb	1003306
chr13	26510459	26510779	+	AluSx	1003381
chr13	26574837	26575135	-	AluY	1003490
chr13	26714811	26715105	-	AluSx3	1003682
chr13	26715254	26715485	+	AluSq2	1003683
chr13	26732010	26732294	-	AluJo	1003709
chr13	26751110	26751279	-	AluJr4	1003743
chr13	26792684	26792977	-	AluY	1003807
chr13	26793822	26794121	-	AluSq2	1003811
chr13	26844951	26845234	+	AluY	1003893
chr13	26879398	26879750	+	AluJb	1003943
chr13	26901617	26901929	+	AluY	1003982
chr13	26942718	26943030	-	AluSx1	1004050
chr13	27010702	27011010	+	AluY	1004164
chr13	27019902	27020156	+	AluSq2	1004183
chr13	27075747	27076047	+	AluSx1	1004269
chr13	27081009	27081099	-	AluYc	1004277
chr13	27088138	27088439	+	AluY	1004292
chr13	27121582	27121871	+	AluY	1004347
chr13	27144778	27145072	+	AluJb	1004397
chr13	27152661	27152971	+	AluY	1004409
chr13	27167063	27167289	+	AluSp	1004429
chr13	27175641	27175952	+	AluY	1004439
chr13	27185627	27185885	+	AluSg	1004467
chr13	27192261	27192423	-	AluJb	1004487
chr13	27222327	27222637	+	AluSz	1004534
chr13	27245289	27245598	+	AluSx3	1004577
chr13	27246792	27247095	+	AluJo	1004580
chr13	27301450	27301743	-	AluSz6	1004686
chr13	27391015	27391310	+	AluSg	1004873
chr13	27444021	27444330	+	AluY	1004957
chr13	27460730	27461020	+	AluSz	1004983
chr13	27470875	27471184	-	AluSz	1005004
chr13	27481446	27481758	-	AluSx3	1005025
chr13	27484512	27484800	+	AluYm1	1005031
chr13	27491337	27491647	+	AluY	1005054
chr13	27500333	27500641	-	AluSg	1005071
chr13	27520382	27520683	+	AluSc	1005106
chr13	27521315	27521609	+	AluSx1	1005109
chr13	27537011	27537318	-	AluY	1005133
chr13	27587740	27588050	+	AluY	1005201
chr13	27690331	27690627	-	AluSz	1005358
chr13	27691726	27692017	+	AluSx	1005359
chr13	27699131	27699432	-	AluY	1005368
chr13	27699662	27699968	-	AluSx1	1005369
chr13	27733925	27734233	+	AluJo	1005421
chr13	27746026	27746331	-	AluY	1005440
chr13	27750419	27750738	+	AluSq2	1005445
chr13	27759741	27760054	-	AluY	1005464
chr13	27801585	27801889	-	AluSq2	1005531
chr13	27870640	27870932	+	AluSp	1005660
chr13	27879209	27879521	+	AluJb	1005678
chr13	27897399	27897530	-	AluJr	1005708
chr13	27943545	27943855	+	AluY	1005786
chr13	27957501	27957797	+	AluY	1005816
chr13	27990232	27990374	+	FLAM_C	1005860
chr13	27995783	27996093	+	AluJb	1005874
chr13	27996103	27996404	+	AluSq2	1005875
chr13	28081844	28082154	-	AluSx1	1006069
chr13	28110899	28111064	-	AluJr	1006136
chr13	28111064	28111373	-	AluSp	1006137
chr13	28111373	28111512	-	AluJr	1006136
chr13	28113633	28113958	+	AluY	1006146
chr13	28136393	28136684	-	AluSx1	1006212
chr13	28144203	28144514	-	AluY	1006238
chr13	28144718	28145017	-	AluSg4	1006240
chr13	28172173	28172465	+	AluY	1006302
chr13	28201561	28201599	-	FLAM_C	1006360
chr13	28291547	28291856	+	AluSq2	1006506
chr13	28374507	28374812	-	AluY	1006652
chr13	28482172	28482436	+	AluSp	1006815
chr13	28508343	28508662	-	AluSx1	1006861
chr13	28521632	28521943	+	AluSx1	1006881
chr13	28589444	28589749	-	AluYm1	1007000
chr13	28643036	28643356	-	AluSq2	1007089
chr13	28646048	28646361	+	AluSx1	1007097
chr13	28663302	28663609	-	AluSp	1007126
chr13	28676031	28676303	-	AluY	1007153
chr13	28739493	28739791	+	AluJr	1007260
chr13	28796644	28796782	-	AluYc	1007337
chr13	28800441	28800739	+	AluSg	1007349
chr13	28969048	28969266	-	AluJo	1007566
chr13	28991367	28991665	-	AluY	1007604
chr13	29134598	29134885	-	AluSq2	1007785
chr13	29160488	29160786	+	AluY	1007825
chr13	29203960	29204257	-	AluSx4	1007874
chr13	29219997	29220300	-	AluSq2	1007884
chr13	29229964	29230275	+	AluY	1007895
chr13	29245694	29245996	-	AluY	1007916
chr13	29290321	29290629	-	AluY	1007975
chr13	29296197	29296498	-	AluJo	1007984
chr13	29323255	29323549	-	AluY	1008012
chr13	29329614	29329912	-	AluSx	1008021
chr13	29332630	29332934	-	AluY	1008022
chr13	29333188	29333496	-	AluSp	1008023
chr13	29338305	29338609	+	AluSx	1008027
chr13	29367939	29368237	-	AluYk4	1008053
chr13	29445624	29445920	+	AluSz6	1008168
chr13	29457927	29458051	-	AluY	1008189
chr13	29469346	29469656	+	AluY	1008214
chr13	29584109	29584446	-	AluSx3	1008337
chr13	29597443	29597751	+	AluSc	1008357
chr13	29623690	29624001	+	AluJr	1008400
chr13	29638247	29638368	-	AluJb	1008408
chr13	29653020	29653180	+	AluSz	1008424
chr13	29657001	29657289	-	AluSq2	1008433
chr13	29675006	29675291	-	AluY	1008455
chr13	29724565	29724879	+	AluSx1	1008530
chr13	29726640	29726939	+	AluSz	1008532
chr13	29832329	29832526	-	AluYk4	1008684
chr13	29962848	29963142	+	AluSc8	1008890
chr13	29986680	29986985	-	AluSx	1008919
chr13	29990460	29990765	+	AluSp	1008921
chr13	30007963	30008287	+	AluSx	1008962
chr13	30062250	30062544	-	AluSg	1009049
chr13	30065664	30065963	-	AluY	1009058
chr13	30088770	30089062	+	AluY	1009098
chr13	30217170	30217462	+	AluY	1009304
chr13	30253461	30253683	+	AluYh3	1009356
chr13	30315931	30316244	-	AluY	1009446
chr13	30433371	30433678	+	AluSg4	1009682
chr13	30458331	30458628	-	AluY	1009733
chr13	30494367	30494660	-	AluSp	1009814
chr13	30502676	30502969	-	AluSx1	1009834
chr13	30519413	30519714	+	AluY	1009874
chr13	30671995	30672304	+	AluY	1010170
chr13	30751067	30751345	-	AluSg	1010314
chr13	30988750	30989062	+	AluY	1010698
chr13	31013328	31013627	-	AluYh3	1010741
chr13	31062592	31062906	+	AluSx	1010813
chr13	31087969	31088288	-	AluSx1	1010856
chr13	31095640	31095932	-	AluY	1010867
chr13	31098555	31098818	-	AluY	1010874
chr13	31132952	31133271	+	AluSz	1010931
chr13	31166978	31167279	-	AluSg4	1010969
chr13	31234007	31234319	-	AluY	1011079
chr13	31254769	31255059	+	AluSx3	1011099
chr13	31282357	31282666	+	AluY	1011126
chr13	31316433	31316508	-	AluSq2	1011144
chr13	31388185	31388480	-	AluSp	1011229
chr13	31402314	31402626	+	AluSz	1011248
chr13	31404697	31404982	-	AluSx1	1011252
chr13	31417287	31417582	-	AluSc	1011266
chr13	31481517	31481829	+	AluJb	1011371
chr13	31552715	31553018	+	AluY	1011490
chr13	31657096	31657396	+	AluSg	1011620
chr13	31669581	31669882	-	AluSx	1011642
chr13	31670552	31670864	+	AluY	1011645
chr13	31681751	31682061	-	AluSx3	1011656
chr13	31690199	31690495	-	AluYk4	1011668
chr13	31693592	31693670	-	AluSz	1011673
chr13	31817799	31818108	+	AluSx1	1011855
chr13	31829590	31829878	+	AluSg4	1011878
chr13	31889610	31889910	-	AluY	1011972
chr13	31892441	31892746	+	AluY	1011977
chr13	32049435	32049595	-	AluYh3	1012212
chr13	32057678	32057981	+	AluY	1012224
chr13	32219476	32219739	+	AluY	1012456
chr13	32275096	32275405	+	AluYm1	1012534
chr13	32305225	32305525	-	AluYk4	1012571
chr13	32308992	32309291	-	AluSq2	1012578
chr13	32323151	32323452	-	AluY	1012598
chr13	32348940	32349239	+	AluSz6	1012632
chr13	32349553	32349832	+	AluSx	1012634
chr13	32350467	32350782	+	AluY	1012635
chr13	32380534	32380839	-	AluYk3	1012678
chr13	32444256	32444565	-	AluSx1	1012786
chr13	32450328	32450622	-	AluY	1012799
chr13	32452048	32452360	-	AluSp	1012804
chr13	32462744	32463060	+	AluSx3	1012812
chr13	32465647	32465951	-	AluSg	1012817
chr13	32494481	32494751	+	AluYm1	1012874
chr13	32501532	32501814	+	AluY	1012886
chr13	32520372	32520687	+	AluY	1012911
chr13	32532578	32532889	-	AluSc	1012933
chr13	32552124	32552438	-	AluSx1	1012976
chr13	32560342	32560628	+	AluY	1012995
chr13	32665309	32665618	+	AluYm1	1013178
chr13	32679399	32679666	+	AluSp	1013196
chr13	32800572	32800874	+	AluY	1013362
chr13	33029648	33029932	-	AluY	1013725
chr13	33042684	33042981	-	AluSq	1013747
chr13	33063490	33063790	+	AluSc	1013767
chr13	33301555	33301867	-	AluY	1014091
chr13	33364607	33364912	+	AluY	1014197
chr13	33378508	33378819	+	AluSx3	1014217
chr13	33399412	33399725	+	AluY	1014251
chr13	33400465	33400762	-	AluY	1014254
chr13	33415087	33415393	+	AluY	1014271
chr13	33427674	33427973	+	AluSp	1014281
chr13	33443096	33443392	+	AluY	1014304
chr13	33464567	33464847	+	AluSz6	1014339
chr13	33465195	33465500	-	AluY	1014341
chr13	33475676	33475985	+	AluSc	1014361
chr13	33553583	33553876	-	AluSc	1014461
chr13	33556766	33556949	-	AluJb	1014469
chr13	33635377	33635689	+	AluY	1014580
chr13	33656987	33657297	+	AluY	1014617
chr13	33669527	33669833	-	AluSg4	1014636
chr13	33671466	33671773	+	AluJo	1014640
chr13	33680483	33680788	+	AluY	1014649
chr13	33691551	33691859	+	AluY	1014669
chr13	33746578	33746863	+	AluY	1014737
chr13	33761268	33761578	-	AluY	1014776
chr13	33798455	33798766	-	AluSp	1014841
chr13	33813040	33813323	-	AluSx1	1014870
chr13	33872451	33872793	+	AluSp	1014956
chr13	33888747	33889043	-	AluY	1014987
chr13	33967483	33967785	-	AluSg	1015119
chr13	34028299	34028580	-	AluY	1015196
chr13	34057186	34057487	+	AluJr	1015239
chr13	34090271	34090583	+	AluYk4	1015291
chr13	34133777	34134091	+	AluSp	1015354
chr13	34183814	34184122	+	AluSc5	1015436
chr13	34189172	34189485	-	AluY	1015446
chr13	34239880	34240188	-	AluSc	1015510
chr13	34393042	34393347	-	AluY	1015728
chr13	34446596	34446898	+	AluSz	1015785
chr13	34454992	34455283	-	AluY	1015799
chr13	34494258	34494363	+	AluJr	1015854
chr13	34508028	34508341	-	AluY	1015873
chr13	34657370	34657687	-	AluY	1016095
chr13	34757848	34758144	+	AluSz	1016239
chr13	34832185	34832486	+	AluY	1016345
chr13	34845964	34846125	-	AluSq2	1016361
chr13	34976928	34977238	-	AluSp	1016586
chr13	34977313	34977607	-	AluSx	1016587
chr13	34992670	34992982	-	AluY	1016603
chr13	35137168	35137463	+	AluY	1016801
chr13	35153033	35153332	-	AluY	1016826
chr13	35174796	35175089	-	AluSc	1016855
chr13	35436428	35436727	+	AluY	1017123
chr13	35546555	35546852	-	AluSx3	1017265
chr13	35681185	35681497	+	AluSx	1017466
chr13	35736291	35736604	-	AluSq2	1017577
chr13	35737506	35737809	+	AluJo	1017580
chr13	35861744	35862060	+	AluY	1017725
chr13	35868022	35868320	-	AluY	1017736
chr13	35980830	35980957	-	FLAM_C	1017897
chr13	36023889	36024193	-	AluSq4	1017950
chr13	36024954	36025266	-	AluSp	1017951
chr13	36110827	36111133	-	AluY	1018078
chr13	36348981	36349280	+	AluSp	1018408
chr13	36360013	36360274	+	AluSc8	1018434
chr13	36460326	36460626	+	AluSz	1018576
chr13	36462141	36462451	-	AluSx	1018578
chr13	36521332	36521370	+	Alu	1018649
chr13	36576563	36576866	-	AluY	1018728
chr13	36594120	36594388	-	AluY	1018753
chr13	36734066	36734374	-	AluY	1018980
chr13	36768161	36768444	+	AluY	1019021
chr13	36785204	36785505	+	AluSx	1019046
chr13	36830680	36830948	+	AluSz	1019129
chr13	36897849	36898157	-	AluY	1019240
chr13	36900275	36900577	-	AluSg	1019244
chr13	36902449	36902755	-	AluSx3	1019249
chr13	36903112	36903424	-	AluSg	1019250
chr13	36941543	36941849	+	AluSx	1019306
chr13	36972710	36973009	+	AluY	1019350
chr13	37016148	37016444	+	AluSc8	1019419
chr13	37036327	37036618	-	AluSc	1019449
chr13	37215941	37216239	+	AluYm1	1019722
chr13	37321418	37321729	+	AluY	1019842
chr13	37324256	37324554	+	AluSq	1019849
chr13	37388247	37388542	-	AluSg	1019940
chr13	37388591	37388901	+	AluSq2	1019941
chr13	37390311	37390607	-	AluY	1019944
chr13	37393529	37393808	-	AluJb	1019950
chr13	37497648	37497886	+	AluSx	1020096
chr13	37498286	37498587	-	AluY	1020098
chr13	37537604	37537906	-	AluSc8	1020147
chr13	37578515	37578825	+	AluY	1020184
chr13	37642726	37643029	-	AluSg	1020248
chr13	37647939	37648239	-	AluSc	1020254
chr13	37756524	37756834	-	AluSx	1020406
chr13	37841987	37842285	+	AluSz	1020514
chr13	37988284	37988589	-	AluY	1020704
chr13	37988916	37989223	-	AluSx1	1020705
chr13	38004708	38004830	+	AluY	1020725
chr13	38004855	38005027	+	AluY	1020725
chr13	38136506	38136809	+	AluYk3	1020859
chr13	38209074	38209387	+	AluY	1020964
chr13	38238699	38238856	+	AluSx3	1020996
chr13	38238989	38239296	+	AluSc	1020998
chr13	38260299	38260629	+	AluSx	1021026
chr13	38277570	38277871	-	AluSp	1021040
chr13	38279666	38279958	+	AluY	1021043
chr13	38305016	38305328	-	AluSp	1021068
chr13	38311383	38311692	+	AluYh3	1021076
chr13	38410338	38410639	-	AluY	1021215
chr13	38517037	38517332	+	AluSg	1021348
chr13	38643063	38643358	+	AluYm1	1021525
chr13	38654195	38654299	+	AluYc	1021539
chr13	38666163	38666456	-	AluSc	1021555
chr13	38764911	38765209	-	AluY	1021705
chr13	38832032	38832282	+	AluSz	1021795
chr13	39032922	39033219	-	AluSx1	1022076
chr13	39039893	39040212	+	AluY	1022081
chr13	39056457	39056648	+	AluSc5	1022106
chr13	39058966	39059179	-	AluSx3	1022108
chr13	39060025	39060073	-	AluSp	1022109
chr13	39060073	39060225	-	AluSp	1022110
chr13	39065652	39065986	-	AluJb	1022114
chr13	39199249	39199551	+	AluY	1022296
chr13	39334983	39335291	+	AluSx	1022484
chr13	39356887	39357200	+	AluJb	1022512
chr13	39380510	39380792	-	AluSx1	1022548
chr13	39437621	39437915	+	AluY	1022628
chr13	39500199	39500554	-	AluJo	1022710
chr13	39523287	39523567	+	AluYe5	1022750
chr13	39560504	39560813	-	AluY	1022799
chr13	39668506	39668816	+	AluY	1022986
chr13	39713453	39713754	+	AluY	1023053
chr13	39809154	39809472	+	AluSz	1023185
chr13	39927677	39927982	+	AluY	1023326
chr13	39937907	39938196	-	AluYa5	1023342
chr13	40081328	40081629	+	AluY	1023539
chr13	40141286	40141583	+	AluYf1	1023624
chr13	40201721	40202036	-	AluSx1	1023713
chr13	40650741	40651072	-	AluSz	1024445
chr13	40696059	40696365	-	AluY	1024538
chr13	40744552	40744913	-	AluSx1	1024638
chr13	40804543	40804849	-	AluY	1024753
chr13	40912607	40912921	+	AluSc8	1024889
chr13	40914331	40914633	+	AluSx	1024893
chr13	40919857	40920160	-	AluSz	1024908
chr13	40930635	40930946	+	AluSp	1024936
chr13	40960874	40960981	-	AluSx4	1024997
chr13	40986937	40987235	-	AluY	1025035
chr13	41035892	41036215	-	AluY	1025124
chr13	41037514	41037825	+	AluSx4	1025127
chr13	41038207	41038522	+	AluJb	1025129
chr13	41038734	41039026	+	AluSx1	1025130
chr13	41039117	41039243	+	FLAM_C	1025131
chr13	41041397	41041690	+	AluJb	1025140
chr13	41099475	41099776	-	AluY	1025238
chr13	41102570	41102728	+	AluJr	1025248
chr13	41102869	41102888	+	AluJr	1025248
chr13	41103196	41103361	+	AluJr	1025248
chr13	41104434	41104724	+	AluSx4	1025255
chr13	41104847	41105154	+	AluSz	1025256
chr13	41105635	41105958	+	AluSx3	1025259
chr13	41106118	41106413	+	AluSp	1025261
chr13	41106415	41106724	+	AluY	1025262
chr13	41108239	41108545	+	AluSg	1025264
chr13	41109039	41109344	+	AluSx	1025266
chr13	41110053	41110149	+	AluJr	1025269
chr13	41110149	41110443	+	AluSg	1025270
chr13	41110443	41110630	+	AluJr	1025269
chr13	41129640	41129964	-	AluSx	1025316
chr13	41166826	41167113	+	AluJr	1025373
chr13	41168837	41169148	+	AluY	1025379
chr13	41172321	41172629	-	AluY	1025384
chr13	41203109	41203410	-	AluSg	1025437
chr13	41210462	41210594	-	FLAM_C	1025447
chr13	41235894	41236007	-	AluSz6	1025490
chr13	41249655	41249913	-	AluSz6	1025515
chr13	41250497	41250765	-	AluSz6	1025516
chr13	41256328	41256623	-	AluSg	1025525
chr13	41285798	41286106	+	AluSx	1025594
chr13	41306100	41306408	+	AluY	1025631
chr13	41332052	41332163	-	AluJo	1025683
chr13	41341836	41342131	-	AluY	1025699
chr13	41356026	41356322	-	AluJb	1025729
chr13	41373259	41373557	-	AluSz	1025759
chr13	41437835	41437936	-	AluSz6	1025862
chr13	41438302	41438632	+	AluSp	1025865
chr13	41483573	41483876	+	AluSq2	1025904
chr13	41484813	41485114	-	AluSq2	1025905
chr13	41514962	41515198	-	AluSx	1025963
chr13	41515373	41515452	-	AluSx	1025963
chr13	41616983	41617019	+	AluYk11	1026112
chr13	41617118	41617413	-	AluSx1	1026113
chr13	41708075	41708373	+	AluSp	1026250
chr13	41711592	41711891	+	AluY	1026255
chr13	41750152	41750432	+	AluSc	1026300
chr13	41750472	41750493	+	AluSc	1026300
chr13	41778832	41779139	-	AluY	1026349
chr13	41951134	41951435	+	AluSz	1026596
chr13	41953523	41953830	+	AluSq2	1026600
chr13	41959606	41959907	-	AluY	1026609
chr13	41991667	41991974	+	AluSx	1026675
chr13	42020477	42020777	+	AluY	1026723
chr13	42029468	42029770	+	AluSx	1026739
chr13	42117935	42118226	+	AluY	1026874
chr13	42416393	42416686	+	AluY	1027338
chr13	42433129	42433433	+	AluSx	1027359
chr13	42434260	42434552	-	AluSz	1027362
chr13	42480839	42481146	+	AluYm1	1027429
chr13	42505219	42505520	-	AluY	1027479
chr13	42528979	42529290	-	AluY	1027503
chr13	42563380	42563691	+	AluSx1	1027546
chr13	42704815	42705142	-	AluSp	1027770
chr13	42879487	42879795	-	AluY	1028043
chr13	42988450	42988748	+	AluSx4	1028204
chr13	43066629	43066918	-	AluY	1028349
chr13	43083163	43083466	-	AluY	1028373
chr13	43104660	43104988	-	AluJb	1028415
chr13	43120326	43120631	-	AluY	1028441
chr13	43309923	43310224	+	AluSc8	1028694
chr13	43317723	43318018	+	AluY	1028703
chr13	43366282	43366575	-	AluY	1028762
chr13	43370085	43370381	+	AluY	1028770
chr13	43406492	43406792	-	AluY	1028830
chr13	43445125	43445422	-	AluY	1028892
chr13	43571396	43571718	+	AluSp	1029049
chr13	43896527	43896846	-	AluY	1029481
chr13	44043321	44043571	-	AluSc	1029692
chr13	44067280	44067584	+	AluY	1029731
chr13	44250284	44250418	+	AluY	1029992
chr13	44354011	44354284	+	AluY	1030161
chr13	44356502	44356797	+	AluY	1030167
chr13	44382156	44382466	+	AluY	1030215
chr13	44395322	44395624	+	AluY	1030232
chr13	44500000	44500116	+	AluSq2	1030397
chr13	44550301	44550612	+	AluSq2	1030472
chr13	44552706	44553012	+	AluYj4	1030478
chr13	44581631	44581942	+	AluSp	1030525
chr13	44611032	44611342	+	AluSq	1030593
chr13	44611545	44611857	+	AluSz6	1030594
chr13	44611865	44612072	+	AluSx1	1030595
chr13	44619196	44619494	+	AluSp	1030614
chr13	44628026	44628329	+	AluY	1030629
chr13	44654691	44654990	+	AluY	1030690
chr13	44699463	44699756	+	AluSc8	1030779
chr13	44707117	44707428	-	AluY	1030802
chr13	44741790	44742100	+	AluY	1030872
chr13	44742379	44742657	-	AluSx3	1030873
chr13	44743163	44743304	-	FLAM_C	1030875
chr13	44873078	44873383	+	AluY	1031114
chr13	44877409	44877688	+	AluYh3	1031120
chr13	44889334	44889631	+	AluSx	1031151
chr13	44891160	44891457	+	AluSg	1031154
chr13	44941509	44941812	-	AluY	1031242
chr13	44988768	44988888	-	AluJb	1031321
chr13	44993353	44993697	+	AluSx1	1031329
chr13	45045707	45045997	-	AluSx4	1031443
chr13	45050651	45050762	-	AluYc	1031453
chr13	45057697	45057902	-	AluSz	1031467
chr13	45065150	45065450	-	AluSx	1031485
chr13	45089795	45090097	+	AluSp	1031550
chr13	45097372	45097684	+	AluSx3	1031573
chr13	45104912	45105211	+	AluY	1031590
chr13	45110441	45110744	-	AluSq2	1031606
chr13	45114442	45114739	+	AluYk3	1031616
chr13	45114760	45115055	+	AluSx3	1031617
chr13	45191089	45191221	+	AluY	1031768
chr13	45211586	45211885	-	AluSp	1031801
chr13	45212741	45213040	-	AluSz	1031805
chr13	45253793	45254096	+	AluY	1031892
chr13	45282499	45282804	-	AluSq2	1031951
chr13	45289389	45289469	+	AluSx3	1031964
chr13	45289506	45289802	-	AluY	1031965
chr13	45313905	45314227	+	AluSx3	1032022
chr13	45318666	45318977	+	AluSz	1032037
chr13	45348903	45349215	-	AluSc8	1032105
chr13	45351867	45352176	-	AluJb	1032113
chr13	45354176	45354478	-	AluJb	1032120
chr13	45354515	45354826	-	AluSz	1032121
chr13	45369605	45369915	-	AluJb	1032160
chr13	45425704	45425992	-	AluSx1	1032261
chr13	45430523	45430798	+	AluJb	1032274
chr13	45474151	45474461	-	AluY	1032375
chr13	45496667	45496972	-	AluY	1032411
chr13	45591314	45591622	+	AluY	1032543
chr13	45675300	45675598	-	AluY	1032651
chr13	45722305	45722610	+	AluY	1032733
chr13	45735797	45736096	+	AluY	1032758
chr13	45744085	45744392	+	AluYm1	1032767
chr13	46143787	46144100	+	AluY	1033421
chr13	46177359	46177620	+	AluSc8	1033466
chr13	46177621	46177725	+	AluSz6	1033467
chr13	46347709	46348013	+	AluY	1033739
chr13	46406500	46406802	+	AluY	1033859
chr13	46414981	46415289	-	AluY	1033864
chr13	46455553	46455855	-	AluY	1033915
chr13	46523697	46524011	+	AluJb	1034047
chr13	46585296	46585579	+	AluY	1034151
chr13	46635467	46635770	-	AluY	1034230
chr13	46660034	46660313	-	AluY	1034266
chr13	46759622	46759808	+	AluJb	1034385
chr13	46876404	46876715	-	AluY	1034568
chr13	46884428	46884688	+	AluY	1034577
chr13	46927898	46928197	+	AluSx3	1034639
chr13	47063168	47063477	-	AluSq2	1034812
chr13	47065489	47065794	+	AluY	1034814
chr13	47080142	47080443	+	AluY	1034830
chr13	47150183	47150491	-	AluSz	1034928
chr13	47267971	47268263	+	AluJb	1035105
chr13	47269249	47269564	+	AluSz	1035108
chr13	47300523	47300834	+	AluY	1035146
chr13	47314063	47314352	-	AluSx1	1035163
chr13	47335162	47335464	-	AluY	1035199
chr13	47342292	47342590	+	AluY	1035205
chr13	47559105	47559407	+	AluSc8	1035479
chr13	47562178	47562463	+	AluJo	1035484
chr13	47744819	47745123	+	AluY	1035699
chr13	47885112	47885407	-	AluY	1035897
chr13	47931848	47932150	-	AluY	1035963
chr13	47935566	47935865	+	AluY	1035968
chr13	47972748	47973049	-	AluSx4	1036042
chr13	47975148	47975450	-	AluSx	1036045
chr13	47983477	47983788	-	AluY	1036056
chr13	47984194	47984501	-	AluY	1036057
chr13	47994287	47994589	+	AluSg	1036074
chr13	48021337	48021639	+	AluSp	1036131
chr13	48034209	48034501	+	AluYc	1036152
chr13	48062942	48063232	+	AluJb	1036194
chr13	48074767	48075063	+	AluY	1036208
chr13	48082545	48082840	+	AluY	1036219
chr13	48085170	48085490	-	AluSx3	1036225
chr13	48092100	48092411	-	AluSp	1036243
chr13	48155505	48155818	-	AluSg	1036374
chr13	48185504	48185824	+	AluY	1036432
chr13	48207833	48208145	+	AluY	1036471
chr13	48229868	48230187	-	AluY	1036512
chr13	48245776	48246077	-	AluY	1036533
chr13	48313738	48314047	-	AluY	1036651
chr13	48364605	48364767	+	FAM	1036717
chr13	48385926	48386119	+	AluJo	1036749
chr13	48552689	48552976	-	AluYc	1036993
chr13	48559121	48559432	+	AluSc	1037001
chr13	48575254	48575296	+	AluYj4	1037032
chr13	48587497	48587807	+	AluSq2	1037058
chr13	48916649	48916945	+	AluSg	1037563
chr13	48928143	48928450	-	AluY	1037581
chr13	48968482	48968544	-	Alu	1037651
chr13	48994496	48994793	+	AluSg	1037700
chr13	49032541	49032747	+	AluY	1037737
chr13	49274426	49274683	+	AluY	1038097
chr13	49315605	49315914	+	AluSg	1038180
chr13	49333560	49333871	-	AluY	1038212
chr13	49392364	49392671	+	AluSx3	1038309
chr13	49529607	49529912	-	AluSc	1038546
chr13	49551618	49551917	+	AluY	1038575
chr13	49559374	49559676	+	AluY	1038590
chr13	49564610	49564920	+	AluY	1038603
chr13	49597988	49598223	-	AluJb	1038661
chr13	49601656	49601954	-	AluY	1038669
chr13	49606105	49606404	+	AluSp	1038680
chr13	49611925	49612227	-	AluY	1038690
chr13	49614140	49614349	+	AluSg	1038695
chr13	49621255	49621549	+	AluY	1038713
chr13	49692150	49692445	+	AluY	1038860
chr13	49723289	49723580	+	AluSg7	1038911
chr13	49729502	49729807	+	AluY	1038923
chr13	49735126	49735421	-	AluSp	1038937
chr13	49741456	49741749	-	AluY	1038949
chr13	49744597	49744712	-	AluSx	1038954
chr13	49796468	49796768	+	AluY	1039058
chr13	49852966	49853260	-	AluSx	1039189
chr13	49854513	49854813	+	AluY	1039192
chr13	49856887	49857188	-	AluSq2	1039196
chr13	49860714	49860919	+	AluJr4	1039203
chr13	49862024	49862260	-	AluY	1039208
chr13	49894844	49895145	-	AluSz	1039262
chr13	49898830	49898964	+	FLAM_C	1039272
chr13	49898966	49899136	-	AluSq2	1039273
chr13	49899136	49899433	-	AluSg	1039274
chr13	49899433	49899557	-	AluSq2	1039273
chr13	49959984	49960292	+	AluSg	1039403
chr13	49970022	49970327	+	AluY	1039420
chr13	49983243	49983536	+	AluY	1039449
chr13	49999543	49999675	-	FLAM_A	1039476
chr13	50085720	50086026	+	AluY	1039603
chr13	50138089	50138324	+	AluJb	1039682
chr13	50157619	50157805	+	AluYc	1039711
chr13	50221853	50222122	+	AluJo	1039795
chr13	50254565	50254870	+	AluSp	1039850
chr13	50265156	50265413	-	AluY	1039873
chr13	50430205	50430500	+	AluY	1040125
chr13	50525243	50525553	+	AluYm1	1040255
chr13	50571563	50571867	+	AluY	1040316
chr13	50637606	50637904	-	AluY	1040423
chr13	50761908	50762219	+	AluSg7	1040614
chr13	50876237	50876557	-	AluY	1040769
chr13	50879649	50879854	+	AluSc	1040776
chr13	50906955	50907266	-	AluSp	1040821
chr13	50918127	50918436	-	AluY	1040837
chr13	50956900	50956975	-	AluYe5	1040886
chr13	51286903	51287209	+	AluY	1041334
chr13	51314462	51314777	+	AluY	1041387
chr13	51403302	51403611	+	AluSc8	1041516
chr13	51466603	51466914	-	AluY	1041626
chr13	51474091	51474164	-	FLAM_A	1041644
chr13	51504756	51505052	+	AluY	1041697
chr13	51517502	51517758	+	AluY	1041711
chr13	51535532	51535842	+	AluSx3	1041734
chr13	51667912	51668178	-	AluYc	1041951
chr13	51701240	51701539	+	AluSg	1041988
chr13	51772355	51772590	+	AluSx1	1042072
chr13	51852597	51852897	+	AluSq2	1042206
chr13	52066523	52066818	+	AluSc	1042510
chr13	52073308	52073615	-	AluSc8	1042521
chr13	52101116	52101413	+	AluY	1042572
chr13	52140326	52140645	+	AluY	1042650
chr13	52142279	52142575	-	AluY	1042654
chr13	52205448	52205760	-	AluY	1042777
chr13	52337828	52338111	-	AluSg	1042935
chr13	52361120	52361414	-	AluJb	1042979
chr13	52369466	52369751	-	AluY	1042998
chr13	52375745	52376046	+	AluSg	1043014
chr13	52411235	52411367	+	AluY	1043065
chr13	52434959	52435270	-	AluSp	1043100
chr13	52437649	52437958	+	AluY	1043103
chr13	52451623	52451905	+	AluSx3	1043135
chr13	52477209	52477266	-	AluYg6	1043178
chr13	52605305	52605615	+	AluY	1043352
chr13	52619008	52619292	-	AluSp	1043375
chr13	52619639	52619946	+	AluY	1043378
chr13	52689686	52689991	+	AluSx	1043501
chr13	52735996	52736293	-	AluY	1043577
chr13	52802103	52802408	-	AluSg	1043699
chr13	52802548	52802832	-	AluYc	1043701
chr13	52829125	52829431	+	AluY	1043747
chr13	52866578	52866652	-	AluSq10	1043809
chr13	52988219	52988498	-	AluSg	1044005
chr13	53006498	53006807	-	AluY	1044032
chr13	53033778	53034081	+	AluY	1044080
chr13	53119352	53119653	+	AluY	1044193
chr13	53184075	53184209	-	AluYc	1044291
chr13	53184209	53184244	+	Alu	1044292
chr13	53224346	53224652	+	AluY	1044339
chr13	53225321	53225594	+	AluJb	1044341
chr13	53242935	53243230	-	AluY	1044372
chr13	53284304	53284602	-	AluY	1044430
chr13	53443279	53443585	-	AluY	1044654
chr13	53465592	53465887	-	AluSg	1044687
chr13	53534520	53534826	-	AluY	1044803
chr13	53552906	53553216	-	AluSg	1044829
chr13	53592314	53592612	-	AluY	1044881
chr13	53669890	53670188	-	AluSc	1044983
chr13	54021082	54021400	-	AluY	1045414
chr13	54065896	54066206	+	AluSx3	1045469
chr13	54082227	54082524	-	AluY	1045485
chr13	54278321	54278616	-	AluYm1	1045711
chr13	54335750	54336038	-	AluY	1045769
chr13	54376733	54377017	+	AluY	1045823
chr13	54434832	54435138	-	AluY	1045894
chr13	54555581	54555876	-	AluY	1046053
chr13	54833693	54834025	-	AluSz	1046385
chr13	54902631	54902849	-	AluY	1046491
chr13	54904852	54905138	+	AluYm1	1046494
chr13	55008669	55008966	-	AluY	1046622
chr13	55032427	55032733	+	AluY	1046653
chr13	55071438	55071741	-	AluY	1046698
chr13	55091938	55092237	+	AluSp	1046724
chr13	55131295	55131598	-	AluSx1	1046783
chr13	55323716	55324017	+	AluY	1047024
chr13	55363403	55363718	+	AluSp	1047068
chr13	55415195	55415536	+	AluY	1047135
chr13	55445090	55445402	+	AluJo	1047180
chr13	55447381	55447652	-	AluSp	1047184
chr13	55497127	55497413	+	AluSg	1047247
chr13	55501079	55501380	-	AluY	1047251
chr13	55687728	55688038	+	AluSx	1047487
chr13	55826181	55826498	-	AluY	1047642
chr13	55862413	55862731	-	AluY	1047693
chr13	55986872	55987182	-	AluY	1047837
chr13	56028595	56028896	-	AluSq2	1047888
chr13	56119598	56119899	+	AluY	1047988
chr13	56154768	56155099	+	AluSx1	1048034
chr13	56262053	56262358	+	AluY	1048135
chr13	56302025	56302318	+	AluY	1048175
chr13	56306683	56306977	+	AluSz6	1048183
chr13	56394037	56394344	-	AluSc5	1048292
chr13	56404086	56404377	+	AluSc5	1048304
chr13	56411746	56412051	+	AluY	1048306
chr13	56423330	56423627	+	AluSg	1048322
chr13	56445703	56445963	-	AluY	1048347
chr13	56507325	56507621	+	AluSp	1048427
chr13	56616494	56616794	+	AluY	1048587
chr13	56805122	56805360	+	AluSq2	1048802
chr13	56856236	56856536	+	AluY	1048859
chr13	56902241	56902538	-	AluYc	1048915
chr13	56989642	56989924	+	AluY	1049018
chr13	57095059	57095333	+	AluSq2	1049131
chr13	57292056	57292356	-	AluY	1049366
chr13	57311871	57312080	+	AluSx3	1049390
chr13	57406463	57406765	-	AluY	1049532
chr13	57422400	57422535	+	AluY	1049546
chr13	57467775	57468023	+	AluYc	1049603
chr13	57494653	57494928	+	AluY	1049646
chr13	57618498	57618810	+	AluY	1049806
chr13	57621045	57621351	-	AluSq2	1049810
chr13	57772689	57772994	+	AluY	1049972
chr13	57789390	57789699	+	AluYm1	1049988
chr13	57794778	57795089	+	AluY	1049995
chr13	57887560	57887860	+	AluSp	1050109
chr13	57909991	57910285	+	AluSc	1050133
chr13	57991464	57991590	-	AluYc	1050229
chr13	58009381	58009713	-	AluY	1050245
chr13	58010829	58011112	+	AluSc8	1050246
chr13	58018099	58018389	+	AluJb	1050254
chr13	58064302	58064604	+	AluSx	1050297
chr13	58116964	58117275	-	AluY	1050364
chr13	58150245	58150538	+	AluSg	1050395
chr13	58252072	58252384	-	AluY	1050513
chr13	58326446	58326698	-	AluY	1050621
chr13	58357408	58357702	-	AluY	1050656
chr13	58425499	58425815	-	AluY	1050728
chr13	58466576	58466858	+	AluY	1050788
chr13	58502972	58503273	+	AluY	1050845
chr13	58503284	58503317	+	Alu	1050846
chr13	58525992	58526255	-	AluSx	1050865
chr13	58745375	58745700	-	AluSx4	1051152
chr13	58772762	58773044	+	AluY	1051185
chr13	58784556	58784865	-	AluSc	1051198
chr13	58799133	58799451	-	AluJb	1051209
chr13	58815426	58815720	-	AluY	1051232
chr13	58817439	58817751	+	AluYk4	1051236
chr13	58847250	58847550	-	AluY	1051275
chr13	58867419	58867709	+	AluSg4	1051294
chr13	58974964	58975275	-	AluSg	1051427
chr13	59002017	59002327	-	AluY	1051471
chr13	59055759	59056047	-	AluY	1051544
chr13	59181397	59181652	+	AluY	1051702
chr13	59283244	59283547	+	AluYk4	1051853
chr13	59327289	59327585	+	AluSg	1051920
chr13	59361533	59361773	-	AluYc	1051980
chr13	59370200	59370506	+	AluY	1051996
chr13	59395966	59396271	-	AluY	1052028
chr13	59430332	59430641	-	AluY	1052099
chr13	59509913	59510199	+	AluSc	1052206
chr13	59551121	59551421	+	AluJb	1052262
chr13	59553751	59553999	-	AluSx	1052263
chr13	59590527	59590676	+	AluSx	1052309
chr13	59670583	59670883	-	AluY	1052413
chr13	59716182	59716474	-	AluYk2	1052475
chr13	59811456	59811761	+	AluY	1052620
chr13	59870665	59870969	-	AluSp	1052695
chr13	59901869	59901958	-	AluSz6	1052725
chr13	60007054	60007350	-	AluSx1	1052859
chr13	60031732	60032024	-	AluSc	1052897
chr13	60092370	60092666	+	AluY	1052975
chr13	60145371	60145659	+	AluY	1053054
chr13	60185216	60185380	-	AluYc	1053126
chr13	60208482	60208769	+	AluSz	1053177
chr13	60286387	60286683	+	AluY	1053291
chr13	60325806	60326100	+	AluY	1053350
chr13	60390030	60390315	-	AluJr4	1053451
chr13	60420660	60420957	+	AluY	1053502
chr13	60557807	60558120	-	AluSc	1053682
chr13	60579664	60579969	+	AluY	1053714
chr13	60615386	60615675	-	AluSg4	1053770
chr13	60654873	60655177	-	AluSc8	1053828
chr13	60795742	60796050	-	AluY	1054008
chr13	60799482	60799790	-	AluSg	1054017
chr13	60889885	60890067	+	AluYh3	1054120
chr13	60894934	60895245	+	AluY	1054128
chr13	60964056	60964368	-	AluSq	1054211
chr13	61023168	61023467	+	AluYc3	1054291
chr13	61117124	61117431	-	AluY	1054410
chr13	61235606	61235907	+	AluSx	1054546
chr13	61299285	61299550	-	AluSx1	1054612
chr13	61303825	61304123	+	AluY	1054613
chr13	61315017	61315325	-	AluY	1054624
chr13	61330803	61330831	+	FLAM_C	1054635
chr13	61331028	61331338	+	AluY	1054637
chr13	61334575	61334880	+	AluY	1054647
chr13	61576928	61577148	+	AluYe6	1054937
chr13	61709665	61709958	+	AluJo	1055095
chr13	62049582	62049882	+	AluY	1055534
chr13	62126889	62127197	+	AluSp	1055612
chr13	62163950	62164259	-	AluY	1055648
chr13	62165056	62165343	+	AluSg	1055649
chr13	62165630	62165944	+	AluSz	1055650
chr13	62197792	62198100	+	AluSx3	1055687
chr13	62198841	62199148	-	AluSx1	1055688
chr13	62329864	62330167	-	AluYm1	1055871
chr13	62475177	62475457	-	AluSq	1056059
chr13	62597050	62597356	-	AluYm1	1056207
chr13	62668395	62668699	-	AluY	1056290
chr13	62711562	62711871	-	AluY	1056335
chr13	62833030	62833320	+	AluY	1056499
chr13	62926217	62926366	+	AluSc8	1056618
chr13	62992276	62992557	-	AluY	1056699
chr13	63006849	63007124	+	AluSg	1056703
chr13	63017012	63017169	-	AluSx	1056716
chr13	63027158	63027464	-	AluY	1056727
chr13	63095588	63095691	-	AluJo	1056821
chr13	63293847	63294142	+	AluSc8	1057073
chr13	63335048	63335352	+	AluSx1	1057122
chr13	63378862	63379159	+	AluY	1057190
chr13	63388890	63389184	+	AluSx3	1057202
chr13	63429908	63430206	-	AluY	1057265
chr13	63466306	63466612	+	AluSc5	1057317
chr13	63477596	63477927	-	AluY	1057336
chr13	63544402	63544640	-	AluSc	1057418
chr13	63596843	63597141	-	AluY	1057488
chr13	63650949	63651284	+	AluY	1057557
chr13	63714192	63714485	+	AluSq2	1057637
chr13	63750369	63750661	+	AluY	1057684
chr13	63788285	63788568	-	AluY	1057729
chr13	63829194	63829486	-	AluY	1057782
chr13	63989733	63990042	-	AluY	1057983
chr13	64023120	64023348	-	AluSc	1058024
chr13	64076290	64076581	-	AluSx	1058101
chr13	64086402	64086685	+	AluSq4	1058112
chr13	64301635	64301926	+	AluY	1058364
chr13	64380908	64381238	-	AluY	1058444
chr13	64435956	64436267	+	AluY	1058520
chr13	64571459	64571486	-	AluYh3	1058705
chr13	64571516	64571797	-	AluYh3	1058705
chr13	64580271	64580571	+	AluSg7	1058712
chr13	64612656	64612934	-	AluSq2	1058756
chr13	64665364	64665672	+	AluY	1058830
chr13	64728425	64728724	-	AluSp	1058915
chr13	64733706	64734009	-	AluSc8	1058924
chr13	64775482	64775788	-	AluSg	1058969
chr13	64842266	64842475	-	AluY	1059038
chr13	64940994	64941313	-	AluY	1059161
chr13	64941836	64942140	+	AluY	1059163
chr13	64955997	64956259	-	AluY	1059187
chr13	64984877	64985186	+	AluY	1059213
chr13	65065848	65066156	+	AluY	1059291
chr13	65133198	65133377	-	AluYh3	1059375
chr13	65140904	65141196	+	AluY	1059388
chr13	65208279	65208385	-	AluYj4	1059490
chr13	65357736	65358050	-	AluY	1059706
chr13	65376324	65376629	-	AluYh3	1059727
chr13	65396636	65396930	-	AluY	1059756
chr13	65412616	65412802	-	AluYh3	1059782
chr13	65513591	65513884	+	AluY	1059905
chr13	65573004	65573291	-	AluY	1059974
chr13	65603697	65603990	+	AluSp	1060011
chr13	65652354	65652378	-	AluY	1060082
chr13	65652422	65652705	-	AluY	1060082
chr13	65869842	65870167	-	AluY	1060316
chr13	66063699	66063994	-	AluSx4	1060577
chr13	66159563	66159870	+	AluJb	1060690
chr13	66195758	66196059	-	AluYm1	1060737
chr13	66289820	66290099	-	AluSx1	1060845
chr13	66315481	66315778	-	AluSx	1060883
chr13	66437138	66437426	+	AluY	1061020
chr13	66450733	66451028	+	AluY	1061035
chr13	66485712	66486027	-	AluSq2	1061077
chr13	66512789	66513117	-	AluJb	1061131
chr13	66559518	66559818	+	AluY	1061191
chr13	66848646	66848952	+	AluYf1	1061534
chr13	66909487	66909720	+	AluY	1061616
chr13	66954757	66955053	-	AluY	1061671
chr13	66961770	66962079	+	AluSg	1061687
chr13	67019188	67019493	-	AluY	1061756
chr13	67051382	67051675	-	AluSx3	1061797
chr13	67104552	67104848	-	AluY	1061859
chr13	67154307	67154596	+	AluJb	1061924
chr13	67195146	67195435	-	AluY	1061977
chr13	67240108	67240392	+	AluYm1	1062014
chr13	67340113	67340200	-	AluYh9	1062162
chr13	67361558	67361823	+	AluSx	1062177
chr13	67395085	67395393	+	AluY	1062229
chr13	67429582	67429886	-	AluY	1062269
chr13	67612980	67613270	+	AluY	1062489
chr13	67651279	67651574	-	AluSc8	1062543
chr13	67697717	67698014	+	AluYj4	1062590
chr13	67813955	67814242	-	AluSc	1062752
chr13	67823028	67823318	-	AluSz6	1062763
chr13	67823676	67823983	-	AluSc	1062765
chr13	68145372	68145677	-	AluY	1063161
chr13	68216722	68217036	-	AluY	1063255
chr13	68248916	68249204	-	AluSc	1063303
chr13	68338198	68338491	-	AluY	1063418
chr13	68364866	68365171	-	AluY	1063451
chr13	68387651	68387949	-	AluY	1063482
chr13	68549182	68549486	+	AluY	1063685
chr13	68580740	68581004	+	AluY	1063729
chr13	68650344	68650455	+	AluYm1	1063822
chr13	68658635	68658907	+	AluY	1063832
chr13	68723485	68723801	-	AluY	1063913
chr13	68723955	68724204	-	AluSx3	1063914
chr13	68738795	68739049	-	AluSc8	1063929
chr13	68765830	68766144	+	AluSx	1063960
chr13	68786703	68786996	-	AluSg	1063984
chr13	68809104	68809412	+	AluY	1064010
chr13	69011619	69011920	-	AluY	1064246
chr13	69073147	69073398	+	AluY	1064331
chr13	69144457	69144740	+	AluSx1	1064417
chr13	69206214	69206367	+	AluYh3	1064517
chr13	69339504	69339711	+	AluY	1064668
chr13	69392932	69393215	+	AluY	1064731
chr13	69475366	69475661	+	AluY	1064821
chr13	69516926	69517020	-	AluYc	1064855
chr13	69537257	69537566	-	AluSx1	1064886
chr13	69550404	69550704	-	AluY	1064910
chr13	69582573	69582875	-	AluY	1064961
chr13	69608634	69608956	-	AluSc	1065000
chr13	69636715	69637012	-	AluY	1065033
chr13	69656927	69657199	-	AluY	1065055
chr13	69673705	69674001	+	AluSq2	1065079
chr13	69743502	69743819	+	AluSz6	1065185
chr13	69797534	69797845	+	AluY	1065261
chr13	69814730	69815013	+	AluSc	1065281
chr13	69896670	69896969	-	AluSx4	1065380
chr13	69903630	69903939	-	AluSc	1065386
chr13	70012628	70012909	+	AluY	1065550
chr13	70084451	70084622	-	AluY	1065657
chr13	70084648	70084774	-	AluY	1065657
chr13	70174670	70174976	+	AluY	1065792
chr13	70353193	70353395	+	FRAM	1066025
chr13	70455275	70455576	+	AluSp	1066160
chr13	70476845	70477121	-	AluSg4	1066177
chr13	70538802	70539106	+	AluY	1066271
chr13	70551033	70551338	+	AluY	1066286
chr13	70618424	70618729	+	AluY	1066371
chr13	70619613	70619842	+	AluY	1066372
chr13	70627077	70627286	-	AluY	1066381
chr13	70636946	70637229	-	AluY	1066395
chr13	70675907	70676238	+	AluSg	1066445
chr13	70761823	70762130	-	AluY	1066573
chr13	70819033	70819326	+	AluY	1066651
chr13	70873593	70873915	-	AluSx3	1066736
chr13	70981169	70981295	-	AluJo	1066863
chr13	71022566	71022863	+	AluY	1066924
chr13	71092338	71092462	-	AluJo	1067008
chr13	71238119	71238430	+	AluYk2	1067206
chr13	71372926	71373225	-	AluSx1	1067373
chr13	71431900	71432201	-	AluY	1067438
chr13	71434326	71434620	-	AluSg7	1067442
chr13	71528420	71528675	-	AluY	1067567
chr13	71529183	71529480	-	AluSc8	1067569
chr13	71552898	71553066	+	AluSx1	1067596
chr13	71571730	71571978	-	AluY	1067620
chr13	71592229	71592550	+	AluJb	1067644
chr13	71700275	71700585	+	AluSg	1067799
chr13	71708842	71709152	-	AluY	1067810
chr13	71731287	71731582	-	AluY	1067838
chr13	71765884	71766185	-	AluY	1067886
chr13	72132062	72132360	+	AluJo	1068390
chr13	72157670	72157970	-	AluY	1068429
chr13	72474841	72475146	-	AluY	1068838
chr13	72492365	72492665	+	AluSx1	1068862
chr13	72558215	72558524	+	AluY	1068957
chr13	72605964	72606262	+	AluY	1069047
chr13	72680829	72681124	-	AluSx1	1069156
chr13	72757413	72757726	-	AluSx1	1069291
chr13	72791037	72791353	-	AluSc8	1069345
chr13	72835817	72836121	+	AluY	1069419
chr13	72848563	72848849	+	AluYc	1069440
chr13	72868701	72868844	+	FLAM_C	1069476
chr13	72967903	72968197	+	AluYm1	1069642
chr13	72979641	72979943	+	AluYm1	1069670
chr13	72985245	72985568	+	AluY	1069677
chr13	72993547	72993765	+	AluYh3	1069699
chr13	73034590	73034732	+	AluSq4	1069804
chr13	73051695	73051996	-	AluY	1069850
chr13	73104635	73104948	+	AluSq2	1069931
chr13	73105050	73105243	-	AluJr	1069933
chr13	73105852	73105966	-	AluJr	1069933
chr13	73121357	73121656	-	AluJb	1069974
chr13	73121908	73122230	-	AluSq2	1069975
chr13	73164857	73165162	-	AluJr	1070074
chr13	73165499	73165794	-	AluSz	1070076
chr13	73243477	73243779	+	AluSx	1070246
chr13	73295043	73295176	-	AluJr	1070325
chr13	73315603	73315906	-	AluY	1070366
chr13	73408969	73409284	-	AluSc8	1070503
chr13	73613866	73614172	-	AluY	1070831
chr13	73647751	73648047	+	AluSz6	1070876
chr13	73725100	73725399	-	AluSc	1070988
chr13	73789673	73789975	-	AluY	1071081
chr13	73825977	73826272	-	AluY	1071141
chr13	73886709	73887021	+	AluSp	1071222
chr13	73915510	73915679	-	AluY	1071257
chr13	73915713	73915831	-	AluY	1071257
chr13	74007277	74007574	-	AluYe5	1071356
chr13	74020608	74020905	+	AluY	1071380
chr13	74101937	74102242	+	AluSg4	1071509
chr13	74174322	74174402	-	AluY	1071620
chr13	74174402	74174537	-	AluY	1071620
chr13	74263638	74263755	+	AluSc	1071746
chr13	74283858	74284156	-	AluY	1071766
chr13	74342749	74343055	+	AluY	1071841
chr13	74637234	74637540	-	AluSg	1072210
chr13	74685711	74686022	+	AluY	1072279
chr13	74754524	74754820	+	AluSg	1072371
chr13	74757450	74757756	-	AluY	1072378
chr13	74867017	74867320	-	AluYj4	1072516
chr13	74890049	74890160	-	AluYc	1072546
chr13	74940413	74940723	+	AluSz	1072621
chr13	74980621	74980902	-	AluY	1072670
chr13	75014731	75015024	-	AluSc	1072725
chr13	75247803	75248096	+	AluY	1073033
chr13	75263275	75263575	-	AluSx3	1073065
chr13	75386376	75386661	-	AluY	1073239
chr13	75432848	75432955	+	AluYj4	1073317
chr13	75474277	75474573	+	AluY	1073399
chr13	75475960	75476270	+	AluSz	1073402
chr13	75524880	75525180	-	AluSz6	1073489
chr13	75532922	75533231	-	AluY	1073508
chr13	75564155	75564449	-	AluY	1073569
chr13	75634458	75634762	+	AluY	1073686
chr13	75684239	75684544	-	AluSp	1073761
chr13	75734817	75735112	+	AluY	1073812
chr13	75964673	75964978	+	AluY	1074120
chr13	75973374	75973680	+	AluY	1074134
chr13	76071591	76071892	-	AluY	1074268
chr13	76209393	76209695	-	AluSz	1074425
chr13	76234274	76234580	+	AluSc	1074462
chr13	76259920	76260230	-	AluY	1074489
chr13	76327631	76327942	+	AluSp	1074579
chr13	76344149	76344427	+	AluY	1074608
chr13	76415689	76416001	+	AluSp	1074695
chr13	76507873	76508187	-	AluSg	1074831
chr13	76876670	76876967	-	AluY	1075371
chr13	77030696	77030959	+	AluJb	1075609
chr13	77069538	77069588	+	Alu	1075670
chr13	77069590	77069880	+	AluY	1075671
chr13	77171915	77172196	-	AluSg	1075802
chr13	77210193	77210491	-	AluY	1075841
chr13	77286889	77287186	-	AluY	1075965
chr13	77291488	77291782	+	AluSp	1075972
chr13	77292676	77292988	+	AluSx1	1075975
chr13	77539541	77539832	-	AluYk4	1076367
chr13	77650036	77650346	-	AluSc8	1076522
chr13	77690363	77690657	-	AluY	1076554
chr13	77778573	77778876	+	AluSc	1076662
chr13	77813109	77813432	+	AluSx4	1076700
chr13	77869688	77869991	+	AluJr	1076783
chr13	78113921	78114227	-	AluSp	1077080
chr13	78267906	78268201	+	AluSg	1077292
chr13	78308110	78308423	+	AluSc	1077334
chr13	78432399	78432706	-	AluY	1077524
chr13	78456429	78456584	+	AluYk3	1077562
chr13	78551444	78551755	-	AluSq2	1077701
chr13	78551755	78551925	-	AluSq2	1077702
chr13	78551977	78552096	-	AluSq2	1077702
chr13	78689509	78689769	-	AluSx	1077893
chr13	78822688	78822993	+	AluYk3	1078077
chr13	78928098	78928395	+	AluY	1078211
chr13	78969583	78969896	+	AluY	1078268
chr13	79032289	79032600	-	AluY	1078335
chr13	79118542	79118682	+	FLAM_C	1078451
chr13	79120247	79120549	+	AluY	1078454
chr13	79123490	79123808	+	AluSg	1078460
chr13	79157289	79157594	+	AluSq2	1078523
chr13	79184701	79185040	-	AluSc	1078570
chr13	79368015	79368325	-	AluY	1078816
chr13	79396899	79397204	+	AluSx	1078860
chr13	79418795	79419091	-	AluY	1078894
chr13	79521811	79522127	-	AluY	1079087
chr13	79530172	79530267	-	AluJo	1079099
chr13	79580196	79580494	+	AluY	1079148
chr13	79713018	79713220	-	AluY	1079333
chr13	79761002	79761303	-	AluY	1079388
chr13	80112034	80112319	+	AluSx	1079794
chr13	80135764	80136063	+	AluSq10	1079831
chr13	80206200	80206488	+	AluSp	1079952
chr13	80206865	80207175	+	AluSc	1079954
chr13	80216086	80216393	-	AluSc	1079968
chr13	80224953	80225033	-	AluYi6	1079984
chr13	80241568	80241867	+	AluY	1080017
chr13	80246931	80247241	-	AluY	1080027
chr13	80258064	80258374	+	AluSx4	1080048
chr13	80268702	80269002	+	AluY	1080068
chr13	80279595	80279905	+	AluSq2	1080081
chr13	80286119	80286427	+	AluSp	1080095
chr13	80308181	80308473	-	AluY	1080139
chr13	80322755	80323047	-	AluSc	1080173
chr13	80323782	80324090	+	AluSx1	1080176
chr13	80324292	80324575	-	AluSx	1080177
chr13	80327180	80327472	-	AluSq2	1080187
chr13	80334085	80334387	+	AluY	1080198
chr13	80350378	80350428	+	FLAM_C	1080218
chr13	80377773	80378069	-	AluY	1080272
chr13	80383614	80383917	+	AluYj4	1080280
chr13	80422920	80423245	-	AluY	1080326
chr13	80431699	80431988	-	AluY	1080339
chr13	80445547	80445813	+	AluJr	1080354
chr13	80446297	80446595	-	AluSx	1080356
chr13	80449147	80449444	-	AluSg	1080360
chr13	80455299	80455594	+	AluSx1	1080365
chr13	80559546	80559863	+	AluY	1080474
chr13	80607917	80608171	-	AluYc	1080524
chr13	80608865	80609163	+	AluSg7	1080526
chr13	80617627	80617951	+	AluY	1080543
chr13	80622736	80623031	-	AluY	1080551
chr13	80678924	80679233	-	AluSz6	1080610
chr13	80761977	80762283	-	AluSx	1080697
chr13	80813136	80813448	-	AluY	1080772
chr13	80845314	80845619	+	AluY	1080802
chr13	80975105	80975387	+	AluSg7	1080960
chr13	80980796	80981001	+	AluYm1	1080973
chr13	81000062	81000353	-	AluSq2	1081004
chr13	81026284	81026598	-	AluY	1081024
chr13	81057141	81057438	-	AluSq2	1081062
chr13	81317789	81318072	-	AluYc	1081413
chr13	81365375	81365674	+	AluY	1081463
chr13	81398699	81398961	+	AluY	1081513
chr13	81491286	81491609	-	AluY	1081625
chr13	81499620	81499911	-	AluSq10	1081635
chr13	81554436	81554744	+	AluY	1081706
chr13	81555216	81555521	-	AluSp	1081708
chr13	81576213	81576490	+	AluJb	1081728
chr13	81688025	81688329	-	AluY	1081861
chr13	81700848	81701149	-	AluY	1081881
chr13	81723887	81724193	-	AluSp	1081909
chr13	81728840	81729137	+	AluY	1081914
chr13	81795169	81795465	+	AluY	1081976
chr13	81854207	81854506	-	AluSx1	1082055
chr13	81882301	81882591	+	AluSq2	1082087
chr13	82057757	82058054	-	AluSg	1082280
chr13	82122584	82122895	-	AluY	1082371
chr13	82223047	82223348	+	AluY	1082499
chr13	82259862	82260163	+	AluYm1	1082545
chr13	82279647	82279731	-	AluSz	1082575
chr13	82320836	82321147	+	AluSx	1082618
chr13	82442286	82442579	-	AluSz	1082773
chr13	82462044	82462339	+	AluSz6	1082793
chr13	82498590	82498877	-	AluSq2	1082837
chr13	82498881	82499055	-	AluSq	1082838
chr13	82510287	82510571	-	AluYc	1082858
chr13	82738273	82738581	-	AluY	1083143
chr13	82821242	82821550	+	AluY	1083237
chr13	82913311	82913609	+	AluYc	1083354
chr13	82925803	82926102	+	AluY	1083365
chr13	82926527	82926823	-	AluY	1083366
chr13	82929393	82929691	+	AluY	1083371
chr13	83013246	83013546	-	AluY	1083484
chr13	83033528	83033835	+	AluY	1083504
chr13	83055968	83056269	-	AluY	1083527
chr13	83076061	83076365	+	AluJo	1083556
chr13	83122845	83123156	+	AluY	1083617
chr13	83134162	83134456	+	AluY	1083636
chr13	83135888	83136166	-	AluY	1083640
chr13	83136315	83136607	+	AluSc8	1083641
chr13	83136779	83137071	+	AluSz	1083642
chr13	83473301	83473606	+	AluSx1	1084027
chr13	83476076	83476385	+	AluY	1084029
chr13	83571199	83571477	+	AluY	1084149
chr13	83586363	83586662	+	AluYj4	1084166
chr13	83623844	83624141	+	AluYc	1084206
chr13	83650515	83650829	-	AluY	1084233
chr13	83654551	83654850	+	AluY	1084236
chr13	83728426	83728740	-	AluJr	1084333
chr13	83789361	83789661	+	AluY	1084401
chr13	83803529	83803656	+	FLAM_C	1084423
chr13	83866210	83866509	-	AluY	1084496
chr13	83973319	83973606	-	AluY	1084635
chr13	83983883	83984196	-	AluY	1084649
chr13	84006092	84006404	+	AluY	1084676
chr13	84085306	84085604	-	AluY	1084782
chr13	84158700	84159002	-	AluY	1084877
chr13	84307751	84308058	+	AluY	1085069
chr13	84347254	84347553	-	AluY	1085123
chr13	84387324	84387436	+	AluJb	1085173
chr13	84390550	84390855	-	AluSg	1085178
chr13	84390856	84391136	-	AluSz	1085179
chr13	84406376	84406678	-	AluSg	1085197
chr13	84432675	84432955	+	AluSc8	1085237
chr13	84463646	84463956	-	AluY	1085273
chr13	84484347	84484590	+	AluY	1085294
chr13	84534988	84535292	+	AluY	1085353
chr13	84604004	84604311	-	AluSp	1085463
chr13	84665218	84665529	+	AluSp	1085546
chr13	84699444	84699757	+	AluSp	1085585
chr13	84887630	84887925	-	AluY	1085811
chr13	84897868	84898174	+	AluY	1085826
chr13	84913926	84914235	+	AluY	1085849
chr13	85041255	85041568	-	AluSq10	1086015
chr13	85060170	85060483	+	AluY	1086038
chr13	85104965	85105253	-	AluY	1086100
chr13	85276718	85277025	+	AluY	1086322
chr13	85325914	85326216	+	AluY	1086391
chr13	85342240	85342551	+	AluY	1086415
chr13	85360747	85361063	+	AluSz	1086441
chr13	85403188	85403486	-	AluY	1086504
chr13	85486159	85486442	-	AluSc5	1086618
chr13	85602906	85603218	-	AluSq4	1086759
chr13	85683115	85683415	+	AluYk4	1086860
chr13	85720848	85721152	-	AluSc	1086916
chr13	85885587	85885884	+	AluY	1087109
chr13	85904199	85904506	+	AluY	1087132
chr13	86005605	86005906	+	AluY	1087235
chr13	86016715	86017026	-	AluY	1087246
chr13	86152717	86153024	-	AluSx1	1087412
chr13	86480407	86480700	+	AluSg	1087785
chr13	86531680	86531837	-	AluJo	1087856
chr13	86536201	86536520	-	AluSg	1087864
chr13	86560589	86560896	+	AluSx	1087902
chr13	86562490	86562789	+	AluYk4	1087905
chr13	86569678	86569852	-	AluJb	1087917
chr13	86651572	86651784	+	AluY	1088012
chr13	86743383	86743683	+	AluSx1	1088120
chr13	86793867	86794178	+	AluY	1088170
chr13	86801569	86801850	-	AluSg	1088179
chr13	86878357	86878654	-	AluY	1088258
chr13	86925877	86926174	-	AluSp	1088320
chr13	87014326	87014627	+	AluSg7	1088440
chr13	87015683	87015999	-	AluSx1	1088443
chr13	87020006	87020304	+	AluSg	1088450
chr13	87020882	87021178	-	AluSq2	1088452
chr13	87031526	87031804	-	AluSp	1088470
chr13	87049785	87050086	-	AluSz	1088490
chr13	87050475	87050755	+	AluSp	1088492
chr13	87051361	87051655	+	AluSc8	1088494
chr13	87254369	87254678	-	AluSc	1088765
chr13	87301998	87302324	+	AluJb	1088832
chr13	87379691	87379976	-	AluSc8	1088938
chr13	87548386	87548651	+	AluY	1089144
chr13	87612368	87612659	+	AluY	1089232
chr13	87648241	87648550	+	AluY	1089294
chr13	87909072	87909134	-	AluY	1089640
chr13	87984469	87984744	-	AluSp	1089751
chr13	88003494	88003726	-	AluSx1	1089767
chr13	88010949	88011250	-	AluY	1089774
chr13	88132234	88132521	+	AluSx1	1089935
chr13	88184467	88184762	-	AluSx3	1089987
chr13	88187574	88187811	+	AluSg	1089993
chr13	88301677	88301982	-	AluYm1	1090140
chr13	88349487	88349763	+	AluY	1090204
chr13	88446703	88447002	-	AluSp	1090324
chr13	88465938	88466232	+	AluSx	1090355
chr13	88475114	88475423	+	AluY	1090371
chr13	88567424	88567736	-	AluSp	1090476
chr13	88607409	88607717	-	AluJo	1090527
chr13	88636678	88636977	-	AluY	1090566
chr13	88699816	88700056	+	AluYh3	1090652
chr13	88727500	88727801	-	AluY	1090690
chr13	88814635	88814929	-	AluSg	1090799
chr13	88815673	88815950	+	AluSx	1090800
chr13	88816468	88816756	+	AluJb	1090802
chr13	88863970	88864271	+	AluY	1090857
chr13	88890287	88890585	-	AluY	1090890
chr13	88910527	88910836	+	AluY	1090908
chr13	88944656	88944940	+	AluSz	1090960
chr13	88968055	88968362	-	AluYj4	1090993
chr13	88975828	88975886	-	Alu	1091001
chr13	89053083	89053388	-	AluY	1091097
chr13	89075831	89076128	-	AluSq2	1091119
chr13	89131983	89132285	+	AluY	1091201
chr13	89155071	89155379	+	AluY	1091234
chr13	89328284	89328587	+	AluYf1	1091459
chr13	89440532	89440821	-	AluSg	1091604
chr13	89440857	89441181	-	AluSc5	1091605
chr13	89480105	89480413	-	AluY	1091658
chr13	89489931	89490229	+	AluSx3	1091675
chr13	89569902	89570212	+	AluYm1	1091777
chr13	89668914	89668946	+	AluYi6	1091919
chr13	89719818	89720127	-	AluSc8	1091992
chr13	89809895	89810212	-	AluY	1092120
chr13	89820476	89820779	-	AluSc8	1092134
chr13	89866888	89867191	+	AluY	1092200
chr13	89887070	89887363	-	AluYm1	1092232
chr13	89904073	89904385	-	AluSx4	1092251
chr13	89904552	89904834	-	AluSp	1092253
chr13	89905203	89905489	-	AluSp	1092254
chr13	89909086	89909385	-	AluSc5	1092256
chr13	89983814	89984086	-	AluJb	1092358
chr13	90021634	90021941	+	AluYc	1092406
chr13	90207463	90207760	-	AluY	1092637
chr13	90271355	90271659	+	AluSc	1092716
chr13	90273487	90273789	+	AluSx	1092721
chr13	90288728	90288990	+	AluSc	1092743
chr13	90355634	90355943	+	AluJr	1092821
chr13	90398737	90399040	+	AluY	1092872
chr13	90421572	90421882	+	AluY	1092901
chr13	90429116	90429412	-	AluY	1092913
chr13	90441130	90441460	+	AluSc5	1092921
chr13	90452757	90453052	+	AluYg6	1092947
chr13	90514809	90515027	-	AluSg7	1093030
chr13	90661492	90661672	+	FRAM	1093214
chr13	90663106	90663398	-	AluSc8	1093217
chr13	90670660	90670969	-	AluJr	1093221
chr13	90684942	90685246	-	AluY	1093236
chr13	90725510	90725805	-	AluY	1093293
chr13	90745378	90745680	-	AluYc	1093319
chr13	90836690	90837018	-	AluSq2	1093446
chr13	90930177	90930486	-	AluY	1093552
chr13	91023395	91023704	+	AluSz	1093666
chr13	91040436	91040743	+	AluSc	1093688
chr13	91057370	91057665	+	AluSz6	1093710
chr13	91080317	91080624	+	AluY	1093747
chr13	91410336	91410645	-	AluY	1094211
chr13	91641045	91641356	+	AluYk4	1094534
chr13	91846937	91847242	+	AluY	1094823
chr13	91947901	91947961	+	AluY	1094947
chr13	91948023	91948247	+	AluY	1094947
chr13	91981292	91981588	-	AluY	1094991
chr13	91986061	91986364	-	AluY	1094996
chr13	92003028	92003349	+	AluSx	1095012
chr13	92064475	92064778	+	AluSg	1095102
chr13	92076078	92076369	-	AluY	1095121
chr13	92095522	92095828	-	AluSg	1095154
chr13	92152544	92152757	+	AluYh3	1095214
chr13	92432357	92432674	-	AluY	1095560
chr13	92481088	92481400	-	AluY	1095629
chr13	92656714	92656977	+	AluJr	1095878
chr13	92916627	92916933	+	AluY	1096180
chr13	92942312	92942585	-	AluSx1	1096215
chr13	92964804	92965110	+	AluY	1096251
chr13	93124720	93124958	+	AluY	1096472
chr13	93223887	93224197	-	AluY	1096609
chr13	93275869	93276172	-	AluY	1096673
chr13	93295523	93295734	-	AluYk2	1096710
chr13	93529507	93529813	-	AluSg4	1097003
chr13	93600682	93600979	+	AluSg	1097109
chr13	93612217	93612497	+	AluY	1097127
chr13	93739432	93739728	-	AluY	1097287
chr13	93741117	93741414	-	AluY	1097289
chr13	93780995	93781301	+	AluSc	1097339
chr13	93831809	93832119	+	AluY	1097415
chr13	93912461	93912774	+	AluY	1097529
chr13	93944223	93944503	-	AluY	1097592
chr13	93965167	93965429	+	AluY	1097622
chr13	93985152	93985466	+	AluSc	1097650
chr13	94097220	94097528	+	AluYm1	1097799
chr13	94189740	94190034	+	AluY	1097935
chr13	94272438	94272767	-	AluY	1098064
chr13	94507503	94507799	-	AluY	1098428
chr13	94587716	94588028	+	AluY	1098564
chr13	94589315	94589613	-	AluY	1098567
chr13	94671018	94671288	-	AluSx	1098701
chr13	94740716	94740998	-	AluSg4	1098821
chr13	94741854	94742075	-	AluJb	1098825
chr13	94793269	94793562	+	AluYc	1098918
chr13	94824063	94824288	+	AluY	1098975
chr13	94875115	94875408	-	AluY	1099047
chr13	94900371	94900673	+	AluSc	1099084
chr13	94931926	94932220	+	AluY	1099127
chr13	94995261	94995380	+	AluJb	1099225
chr13	95016740	95017051	+	AluSx1	1099280
chr13	95018156	95018455	-	AluY	1099283
chr13	95054399	95054575	+	AluSg4	1099339
chr13	95078240	95078444	+	AluSx1	1099382
chr13	95102984	95103294	+	AluSx4	1099413
chr13	95106974	95107278	+	AluSq2	1099420
chr13	95108636	95108776	-	AluSx3	1099423
chr13	95208608	95208918	-	AluSz6	1099564
chr13	95359024	95359144	-	AluJb	1099918
chr13	95382299	95382538	-	AluSx	1099983
chr13	95399601	95399860	+	AluJo	1100025
chr13	95399956	95400252	-	AluSx1	1100026
chr13	95400646	95400822	-	FRAM	1100028
chr13	95401138	95401266	-	FLAM_C	1100031
chr13	95402849	95403151	-	AluSq2	1100034
chr13	95471453	95471751	-	AluSx1	1100176
chr13	95501315	95501478	-	AluJo	1100236
chr13	95502508	95502820	-	AluSx1	1100239
chr13	95538187	95538437	-	AluSq2	1100304
chr13	95540017	95540301	+	AluSx	1100307
chr13	95569778	95569999	-	AluY	1100350
chr13	95654124	95654424	+	AluSx	1100493
chr13	95749768	95749998	+	AluSc8	1100624
chr13	95793482	95793761	-	AluSc8	1100696
chr13	95849254	95849560	+	AluYk3	1100758
chr13	95880892	95881204	+	AluY	1100817
chr13	95940443	95940752	-	AluJb	1100886
chr13	95991910	95992186	+	AluSc8	1100955
chr13	96014996	96015301	+	AluYm1	1100987
chr13	96028862	96029159	+	AluY	1101007
chr13	96110442	96110723	-	AluYc	1101120
chr13	96260299	96260617	-	AluY	1101351
chr13	96428115	96428363	+	AluSc8	1101606
chr13	96443248	96443549	+	AluY	1101633
chr13	96499029	96499325	-	AluSx1	1101704
chr13	96608953	96609269	-	AluY	1101845
chr13	96625831	96626141	-	AluY	1101868
chr13	96807702	96807881	+	AluYh3	1102097
chr13	96842771	96843047	-	AluYc	1102144
chr13	96879495	96879793	-	AluY	1102198
chr13	96984795	96985094	-	AluY	1102331
chr13	97036232	97036562	+	AluJb	1102410
chr13	97041553	97041860	-	AluSc	1102419
chr13	97187625	97187925	+	AluYe5	1102629
chr13	97262759	97263086	-	AluSx	1102729
chr13	97274206	97274528	+	AluSx1	1102751
chr13	97374141	97374446	-	AluY	1102909
chr13	97469847	97470089	+	AluSc8	1103031
chr13	97518457	97518760	-	AluY	1103106
chr13	97581621	97581927	-	AluSg7	1103217
chr13	97707864	97708145	+	AluY	1103380
chr13	97760081	97760394	-	AluSx3	1103460
chr13	97844675	97844989	-	AluY	1103563
chr13	97860316	97860670	+	AluSq2	1103594
chr13	97865020	97865314	-	AluSx1	1103601
chr13	97868971	97869275	+	AluSc	1103606
chr13	97927183	97927466	+	AluYc	1103721
chr13	97941238	97941503	-	AluY	1103744
chr13	97942458	97942757	-	AluY	1103747
chr13	97949816	97950123	+	AluSx	1103767
chr13	97951018	97951305	-	AluSx1	1103769
chr13	97951822	97951953	+	FLAM_A	1103771
chr13	97952123	97952411	+	AluSc5	1103772
chr13	97955849	97956163	+	AluY	1103777
chr13	97964435	97964748	-	AluY	1103796
chr13	97967656	97967929	-	AluY	1103802
chr13	97995473	97995759	+	AluY	1103854
chr13	97997977	97998274	-	AluY	1103859
chr13	98030646	98030816	+	FLAM_C	1103914
chr13	98114148	98114458	+	AluJr	1104105
chr13	98114465	98114748	+	AluY	1104106
chr13	98117282	98117585	-	AluSq2	1104113
chr13	98128835	98129130	+	AluSg	1104141
chr13	98137225	98137527	+	AluSc5	1104159
chr13	98149729	98150036	-	AluYm1	1104188
chr13	98179582	98179885	+	AluY	1104249
chr13	98222622	98222935	-	AluSc	1104326
chr13	98224245	98224556	+	AluY	1104329
chr13	98255217	98255522	+	AluY	1104377
chr13	98257981	98258266	-	AluY	1104387
chr13	98278823	98279134	-	AluY	1104430
chr13	98308662	98308980	-	AluSz	1104470
chr13	98319339	98319628	+	AluY	1104490
chr13	98330482	98330766	+	AluSx1	1104500
chr13	98341351	98341648	+	AluSg	1104516
chr13	98356621	98356932	-	AluSx1	1104555
chr13	98358635	98358935	-	AluSc8	1104557
chr13	98545364	98545652	+	AluYc	1104782
chr13	98548579	98548886	+	AluSx1	1104788
chr13	98551004	98551300	+	AluY	1104793
chr13	98563576	98563875	+	AluY	1104812
chr13	98588216	98588528	+	AluSz6	1104848
chr13	98615237	98615536	-	AluJr	1104915
chr13	98615572	98615866	+	AluJb	1104916
chr13	98620386	98620681	+	AluY	1104928
chr13	98683192	98683494	-	AluYh3	1105071
chr13	98694744	98695041	+	AluSc8	1105091
chr13	98759085	98759434	-	AluSx	1105198
chr13	98760037	98760348	+	AluY	1105202
chr13	98776478	98776779	+	AluSg	1105215
chr13	98887334	98887641	+	AluY	1105359
chr13	98930652	98930943	-	AluSx	1105431
chr13	98931287	98931597	-	AluY	1105433
chr13	98971425	98971722	+	AluY	1105494
chr13	98991074	98991369	-	AluSx4	1105524
chr13	98995485	98995787	-	AluY	1105534
chr13	99096352	99096491	+	AluJr	1105682
chr13	99100533	99100844	+	AluY	1105692
chr13	99111595	99111898	-	AluSq2	1105716
chr13	99113789	99114077	-	AluY	1105724
chr13	99141935	99142237	+	AluSq	1105773
chr13	99163158	99163436	+	AluJr	1105818
chr13	99169989	99170282	-	AluY	1105827
chr13	99177685	99177992	-	AluSz	1105841
chr13	99210464	99210776	-	AluSp	1105897
chr13	99226916	99227222	+	AluSp	1105935
chr13	99234171	99234489	-	AluSx1	1105951
chr13	99312945	99313283	-	AluY	1106071
chr13	99325098	99325402	-	AluY	1106086
chr13	99375793	99376017	-	AluJb	1106151
chr13	99421003	99421305	+	AluSx	1106208
chr13	99428927	99429222	-	AluY	1106224
chr13	99452571	99452872	-	AluYh3	1106275
chr13	99455857	99455902	-	FLAM_A	1106284
chr13	99530148	99530446	+	AluY	1106401
chr13	99645214	99645516	+	AluY	1106611
chr13	99646510	99646822	-	AluSg7	1106613
chr13	99649981	99650272	+	AluY	1106618
chr13	99676328	99676589	-	AluSq2	1106652
chr13	99676596	99676904	-	AluSp	1106653
chr13	99697371	99697649	-	AluSz	1106681
chr13	99712331	99712646	-	AluJb	1106714
chr13	99713988	99714111	-	AluJb	1106717
chr13	99714334	99714646	+	AluSx	1106718
chr13	99770313	99770616	-	AluY	1106804
chr13	99775881	99776187	+	AluY	1106815
chr13	99777481	99777779	-	AluSq2	1106821
chr13	99920705	99921030	-	AluY	1107036
chr13	99932077	99932379	-	AluSp	1107059
chr13	99937935	99938233	-	AluSp	1107077
chr13	100001766	100002065	-	AluY	1107159
chr13	100016040	100016347	-	AluSz	1107195
chr13	100023208	100023513	-	AluY	1107209
chr13	100032431	100032734	+	AluSq2	1107230
chr13	100035679	100035975	-	AluJo	1107243
chr13	100042520	100042822	-	AluY	1107266
chr13	100043194	100043505	-	AluSp	1107267
chr13	100052063	100052347	+	AluSp	1107291
chr13	100060796	100061096	-	AluSp	1107322
chr13	100127610	100127914	+	AluY	1107452
chr13	100132780	100133078	-	AluSx3	1107462
chr13	100152436	100152745	-	AluY	1107492
chr13	100169515	100169702	-	AluSx	1107517
chr13	100169702	100169999	-	AluSq2	1107518
chr13	100181753	100182018	-	AluSz	1107535
chr13	100182085	100182388	-	AluSx	1107536
chr13	100214433	100214725	-	AluSc	1107605
chr13	100279481	100279773	-	AluSc	1107713
chr13	100280917	100280996	+	AluJb	1107716
chr13	100377484	100377793	-	AluY	1107868
chr13	100444431	100444738	-	AluY	1107979
chr13	100452921	100453198	+	AluJb	1107998
chr13	100453219	100453474	+	AluSx1	1107999
chr13	100551002	100551299	+	AluY	1108124
chr13	100611304	100611609	+	AluYk3	1108220
chr13	100621418	100621724	-	AluY	1108240
chr13	100633030	100633341	+	AluSg	1108261
chr13	100775481	100775783	-	AluSx1	1108491
chr13	100835285	100835587	-	AluYb8	1108584
chr13	100872089	100872159	-	AluYc	1108645
chr13	100909440	100909758	-	AluJr4	1108694
chr13	101012652	101012937	-	AluY	1108840
chr13	101052600	101052910	+	AluY	1108882
chr13	101070063	101070365	-	AluY	1108898
chr13	101133887	101134194	+	AluY	1108971
chr13	101181852	101182157	+	AluY	1109039
chr13	101232437	101232745	-	AluY	1109111
chr13	101233339	101233639	-	AluY	1109113
chr13	101259347	101259633	-	AluY	1109155
chr13	101374264	101374586	-	AluSx	1109322
chr13	101426465	101426759	-	AluY	1109400
chr13	101556355	101556656	+	AluSp	1109563
chr13	101659039	101659188	-	AluSx3	1109688
chr13	101733316	101733612	+	AluSc	1109787
chr13	101823442	101823736	-	AluSp	1109919
chr13	101968391	101968690	+	AluY	1110105
chr13	101972669	101972807	-	FLAM_C	1110112
chr13	102000034	102000338	+	AluY	1110155
chr13	102100817	102101125	+	AluSx1	1110290
chr13	102132500	102132820	-	AluSz	1110338
chr13	102167020	102167339	+	AluSx	1110397
chr13	102206999	102207307	+	AluSg	1110461
chr13	102377526	102377824	+	AluSp	1110704
chr13	102541155	102541455	+	AluY	1110926
chr13	102541927	102542007	+	AluSp	1110928
chr13	102605705	102606021	-	AluSg4	1111027
chr13	102663152	102663445	-	AluSc	1111102
chr13	102684480	102684772	-	AluY	1111123
chr13	102712866	102713089	+	AluY	1111169
chr13	102809773	102810072	-	AluYc	1111310
chr13	102828751	102829007	+	AluSz6	1111341
chr13	102831751	102831986	+	AluY	1111347
chr13	102840473	102840704	+	AluY	1111363
chr13	102874529	102874819	-	AluY	1111421
chr13	102930139	102930437	-	AluY	1111498
chr13	102985087	102985151	-	AluY	1111588
chr13	102985152	102985264	-	AluY	1111588
chr13	103090461	103090678	-	AluY	1111732
chr13	103124418	103124721	+	AluSx1	1111773
chr13	103209239	103209568	-	AluJo	1111878
chr13	103286195	103286502	+	AluY	1111978
chr13	103438927	103439227	+	AluY	1112173
chr13	103458195	103458498	+	AluY	1112200
chr13	103462377	103462680	-	AluY	1112209
chr13	103464432	103464730	-	AluY	1112213
chr13	103479381	103479634	+	AluY	1112235
chr13	103577885	103578182	+	AluY	1112356
chr13	103719778	103720102	-	AluSx	1112556
chr13	103721795	103721964	+	AluSx	1112559
chr13	103724622	103724901	-	AluY	1112564
chr13	103732540	103732846	-	AluY	1112577
chr13	103824637	103824930	-	AluY	1112678
chr13	103848576	103848900	-	AluSz	1112692
chr13	103919549	103919712	+	AluJo	1112780
chr13	103922273	103922573	-	AluY	1112786
chr13	103981264	103981572	-	AluSc5	1112880
chr13	104092663	104092965	-	AluY	1113026
chr13	104260043	104260351	+	AluY	1113219
chr13	104319708	104319994	-	AluY	1113307
chr13	104549310	104549594	-	AluSx	1113591
chr13	104650097	104650402	-	AluSc8	1113730
chr13	104840706	104841002	+	AluSq4	1113959
chr13	104954463	104954505	+	Alu	1114084
chr13	104970454	104970547	-	AluSz6	1114105
chr13	105018691	105018996	-	AluY	1114175
chr13	105085221	105085531	+	AluY	1114279
chr13	105092303	105092606	-	AluY	1114289
chr13	105126751	105127055	+	AluY	1114335
chr13	105138613	105138906	+	AluY	1114348
chr13	105223827	105224132	-	AluY	1114442
chr13	105241578	105241884	-	AluY	1114464
chr13	105259042	105259337	-	AluY	1114488
chr13	105410204	105410497	+	AluY	1114660
chr13	105456579	105456882	+	AluSc8	1114729
chr13	105470780	105471087	-	AluY	1114748
chr13	105482506	105482805	-	AluSg	1114769
chr13	105584648	105584910	+	AluY	1114900
chr13	105642172	105642475	-	AluY	1114984
chr13	105681609	105681919	-	AluY	1115033
chr13	105741874	105742168	-	AluY	1115117
chr13	105758374	105758669	-	AluSx	1115135
chr13	105792991	105793302	+	AluY	1115186
chr13	105864345	105864644	-	AluY	1115291
chr13	105893118	105893422	+	AluSp	1115327
chr13	105897166	105897462	-	AluYm1	1115337
chr13	105913763	105914077	-	AluY	1115356
chr13	105938568	105938873	-	AluSg	1115392
chr13	105950199	105950509	-	AluSq2	1115411
chr13	106037458	106037560	-	AluJb	1115533
chr13	106127247	106127541	+	AluSp	1115663
chr13	106131277	106131579	-	AluYm1	1115669
chr13	106231239	106231541	+	AluY	1115803
chr13	106269056	106269354	+	AluY	1115858
chr13	106379355	106379476	+	AluYc	1116011
chr13	106501586	106501891	-	AluY	1116173
chr13	106538306	106538609	+	AluY	1116199
chr13	106562709	106563020	+	AluY	1116222
chr13	106571568	106571857	+	AluSg7	1116242
chr13	106711117	106711417	+	AluY	1116442
chr13	106735862	106736135	+	AluY	1116472
chr13	106823639	106823826	-	AluY	1116583
chr13	106823851	106823969	-	AluY	1116583
chr13	106869128	106869436	+	AluSx	1116652
chr13	106876738	106877042	+	AluSq	1116665
chr13	106894954	106895040	-	AluJb	1116691
chr13	107042531	107042836	+	AluY	1116885
chr13	107161581	107161882	-	AluY	1117044
chr13	107224995	107225312	-	AluSx	1117135
chr13	107267982	107268287	-	AluSc	1117193
chr13	107283663	107283927	-	AluY	1117221
chr13	107308199	107308486	-	AluY	1117269
chr13	107338850	107339157	+	AluY	1117315
chr13	107380696	107380998	+	AluY	1117369
chr13	107416003	107416314	-	AluY	1117419
chr13	107467758	107468066	+	AluY	1117483
chr13	107469733	107470042	-	AluY	1117485
chr13	107472050	107472352	+	AluSx1	1117488
chr13	107599176	107599439	+	AluY	1117641
chr13	107726979	107727096	-	AluSx3	1117824
chr13	107761070	107761384	+	AluY	1117876
chr13	107769894	107770212	-	AluY	1117890
chr13	107913491	107913798	+	AluYk3	1118074
chr13	107916269	107916585	-	AluSx1	1118080
chr13	107927702	107927861	-	FRAM	1118090
chr13	107990523	107990831	-	AluY	1118160
chr13	108010951	108011234	-	AluSz	1118183
chr13	108118429	108118731	-	AluSc	1118337
chr13	108159535	108159720	+	AluYk3	1118396
chr13	108161046	108161352	+	AluSz	1118398
chr13	108181941	108182255	-	AluSz	1118422
chr13	108189477	108189773	-	AluY	1118434
chr13	108261358	108261656	-	AluY	1118520
chr13	108284048	108284331	+	AluY	1118554
chr13	108284366	108284394	+	AluY	1118554
chr13	108392579	108392885	+	AluYj4	1118709
chr13	108422207	108422500	+	AluY	1118762
chr13	108490627	108490690	+	AluSz6	1118863
chr13	108543362	108543671	+	AluY	1118931
chr13	108546990	108547292	+	AluY	1118937
chr13	108554568	108554877	+	AluY	1118952
chr13	108793028	108793305	+	AluY	1119249
chr13	108885987	108886286	-	AluY	1119375
chr13	108920476	108920758	-	AluSq2	1119417
chr13	108943749	108943883	-	AluY	1119435
chr13	109011502	109011811	-	AluSc8	1119513
chr13	109257929	109258230	+	AluY	1119806
chr13	109262623	109262922	+	AluY	1119811
chr13	109285023	109285311	-	AluY	1119836
chr13	109300161	109300457	+	AluY	1119865
chr13	109322867	109323176	+	AluSp	1119892
chr13	109549161	109549449	-	AluY	1120192
chr13	109713003	109713365	+	AluSg	1120418
chr13	109802170	109802474	-	AluY	1120525
chr13	109827351	109827662	-	AluY	1120548
chr13	109850049	109850316	-	AluY	1120568
chr13	109861417	109861715	+	AluSx4	1120587
chr13	109911201	109911511	+	AluY	1120662
chr13	109911526	109911629	+	AluSx	1120663
chr13	109911642	109911924	+	AluSz	1120664
chr13	109916590	109916896	-	AluY	1120670
chr13	110060114	110060418	-	AluSx1	1120830
chr13	110185134	110185443	-	AluSx4	1121001
chr13	110260767	110261054	+	AluYc	1121081
chr13	110472103	110472388	-	AluY	1121285
chr13	110485241	110485548	+	AluY	1121295
chr13	110595252	110595555	+	AluSx	1121472
chr13	110595924	110596205	-	AluJr4	1121473
chr13	110596258	110596574	+	AluJb	1121474
chr13	110601665	110601966	+	AluSc	1121486
chr13	110612325	110612629	+	AluSz	1121510
chr13	110656602	110656902	+	AluY	1121554
chr13	110660760	110661059	-	AluSx1	1121560
chr13	110668262	110668554	+	AluY	1121567
chr13	110692608	110692819	+	AluJb	1121600
chr13	110692829	110693135	+	AluSx1	1121601
chr13	110693367	110693657	-	AluY	1121602
chr13	110695001	110695306	+	AluJb	1121606
chr13	110709068	110709392	-	AluSp	1121631
chr13	110727856	110728164	+	AluSc8	1121654
chr13	110788307	110788607	+	AluY	1121752
chr13	110822841	110823144	-	AluY	1121810
chr13	111003221	111003526	+	AluSp	1122030
chr13	111015138	111015438	+	AluSx1	1122051
chr13	111028740	111029044	+	AluSc	1122070
chr13	111072756	111073053	+	AluSx1	1122124
chr13	111081616	111081793	-	AluSp	1122136
chr13	111179078	111179383	-	AluSz6	1122274
chr13	111206680	111206991	+	AluY	1122296
chr13	111208047	111208339	-	AluSp	1122299
chr13	111299337	111299640	-	AluY	1122378
chr13	111424712	111425008	+	AluY	1122510
chr13	111858845	111859137	+	AluSg4	1122882
chr13	112011688	112011986	+	AluSg7	1123066
chr13	112086160	112086446	+	AluYa5	1123151
chr13	112100711	112101015	-	AluY	1123176
chr13	112382242	112382400	-	AluJr	1123438
chr13	112382705	112383019	+	AluSq2	1123439
chr13	112428297	112428609	+	AluSx1	1123485
chr13	112502535	112502844	-	AluY	1123573
chr13	112534264	112534575	+	AluY	1123605
chr13	112544171	112544477	+	AluY	1123617
chr13	112549707	112550016	+	AluY	1123624
chr13	112563581	112563888	+	AluY	1123634
chr13	112565652	112565950	+	AluY	1123636
chr13	112620575	112620871	+	AluSp	1123713
chr13	112629568	112629864	-	AluSx1	1123732
chr13	112630391	112630680	+	AluSx1	1123735
chr13	112660276	112660552	-	AluSx	1123792
chr13	112662205	112662506	-	AluSc8	1123796
chr13	112663452	112663752	+	AluSz	1123797
chr13	112663756	112664063	+	AluSx3	1123798
chr13	112784518	112784822	-	AluY	1123936
chr13	112870388	112870676	-	AluSg	1124006
chr13	112944569	112944646	-	AluY	1124078
chr13	112944646	112944785	-	AluY	1124078
chr13	112996167	112996335	+	AluJb	1124120
chr13	113038846	113039158	-	AluY	1124153
chr13	113104910	113105229	+	AluSz	1124204
chr13	113134958	113135273	+	AluSq2	1124227
chr13	113142643	113142946	+	AluSq2	1124235
chr13	113144881	113145179	-	AluY	1124239
chr13	113221566	113221875	-	AluSg4	1124342
chr13	113224071	113224365	+	AluY	1124347
chr13	113259923	113260219	+	AluY	1124401
chr13	113279549	113279855	+	AluSx3	1124436
chr13	113316421	113316719	-	AluY	1124510
chr13	113335276	113335443	+	AluSx	1124538
chr13	113341037	113341130	-	AluSz6	1124547
chr13	113361869	113362176	+	AluSx1	1124583
chr13	113362177	113362356	+	AluSx	1124584
chr13	113378542	113378839	-	AluY	1124610
chr13	113397295	113397597	-	AluSg	1124647
chr13	113398599	113398911	+	AluY	1124649
chr13	113412181	113412477	-	AluY	1124658
chr13	113414665	113414971	-	AluSx1	1124662
chr13	113481601	113481886	+	AluSx	1124747
chr13	113554647	113554955	-	AluSx1	1124848
chr13	113555857	113556180	+	AluSx	1124852
chr13	113567352	113567655	-	AluY	1124863
chr13	113572851	113573136	+	AluSx	1124870
chr13	113578434	113578749	-	AluY	1124885
chr13	114087848	114088155	+	AluJo	1125237
chr13	114088554	114088849	-	AluSp	1125238
chr13	114187996	114188289	+	AluJo	1125322
chr13	114188495	114188809	+	AluY	1125323
chr13	114189860	114190151	+	AluJr4	1125324
chr13	114195790	114196096	+	AluY	1125332
chr13	114197976	114198224	-	AluSc	1125335
chr13	114231793	114232101	-	AluSq	1125380
chr13	114240211	114240507	-	AluSc8	1125391
chr13	114293951	114294083	-	AluJb	1125477
chr14	16031309	16031627	+	AluSq	1125588
chr14	16033815	16033980	-	AluJo	1125590
chr14	16033980	16034287	-	AluYk3	1125591
chr14	16046793	16047101	-	AluSc	1125629
chr14	16052194	16052486	-	AluY	1125639
chr14	16052525	16052651	-	AluJb	1125641
chr14	18283411	18283749	-	AluSp	1125685
chr14	18298302	18298624	-	AluSg	1125701
chr14	18298653	18298932	-	AluSx1	1125702
chr14	18303085	18303374	+	AluY	1125711
chr14	18306370	18306677	-	AluY	1125714
chr14	18307065	18307364	+	AluSq2	1125715
chr14	18310023	18310330	+	AluSc8	1125719
chr14	18310898	18311066	+	AluSx1	1125721
chr14	18311719	18312015	+	AluSg	1125723
chr14	18312975	18313274	-	AluYm1	1125725
chr14	18322484	18322779	+	AluSx4	1125742
chr14	18324329	18324629	-	AluY	1125743
chr14	18381854	18382153	-	AluY	1125813
chr14	18383470	18383644	+	AluSx	1125815
chr14	18388031	18388329	-	AluY	1125819
chr14	18391053	18391339	-	AluSc	1125821
chr14	18413452	18413768	-	AluSx1	1125844
chr14	18654954	18655073	-	AluSz6	1125986
chr14	18661520	18661837	+	AluSx	1126003
chr14	18968538	18968838	+	AluY	1126271
chr14	19077258	19077557	-	AluSg4	1126399
chr14	19084589	19084888	-	AluSx3	1126407
chr14	19196589	19196895	+	AluSx1	1126536
chr14	19207685	19207971	+	AluJo	1126545
chr14	19209932	19210219	-	AluY	1126547
chr14	19315158	19315458	+	AluSx3	1126688
chr14	19322490	19322789	+	AluSg4	1126697
chr14	19373930	19374218	+	AluYf1	1126749
chr14	19432927	19433226	-	AluY	1126810
chr14	19844607	19844914	-	AluSx1	1127211
chr14	19855818	19856104	+	AluY	1127224
chr14	19891397	19891705	-	AluSz	1127278
chr14	19933597	19933884	-	AluSx3	1127332
chr14	20051522	20051834	+	AluSq2	1127478
chr14	20088053	20088349	+	AluY	1127518
chr14	20297488	20297794	+	AluSx	1127797
chr14	20330606	20330879	-	AluSp	1127856
chr14	20340250	20340543	-	AluSx1	1127879
chr14	20341003	20341314	+	AluSz	1127881
chr14	20353227	20353541	-	AluY	1127908
chr14	20359689	20360001	-	AluSx4	1127914
chr14	20360005	20360329	-	AluSq2	1127915
chr14	20478027	20478332	-	AluJb	1128110
chr14	20487910	20488242	+	AluJr4	1128127
chr14	20538481	20538780	-	AluY	1128232
chr14	20589253	20589551	-	AluY	1128307
chr14	20617368	20617682	+	AluSp	1128351
chr14	20624006	20624327	+	AluSx1	1128364
chr14	20636431	20636715	+	AluSz	1128381
chr14	20685759	20686059	+	AluSg4	1128462
chr14	20765499	20765796	-	AluY	1128559
chr14	20776880	20777190	-	AluSq	1128579
chr14	20780548	20780796	+	AluY	1128587
chr14	20965714	20966059	+	AluSg	1128884
chr14	20985500	20985807	+	AluSp	1128927
chr14	21124665	21124967	+	AluY	1129140
chr14	21177709	21177998	+	AluY	1129223
chr14	21215951	21216150	+	AluSz6	1129282
chr14	21221767	21222066	+	AluY	1129296
chr14	21222919	21223215	+	AluSx3	1129299
chr14	21237771	21238070	-	AluSp	1129321
chr14	21244031	21244299	-	AluSq	1129331
chr14	21250090	21250268	+	AluSx	1129345
chr14	21259832	21259917	+	AluSx1	1129366
chr14	21260217	21260390	+	AluSx1	1129366
chr14	21271723	21272041	-	AluY	1129385
chr14	21282605	21282909	-	AluY	1129421
chr14	21302865	21303167	-	AluSg	1129479
chr14	21328861	21329165	+	AluSp	1129542
chr14	21341773	21342064	+	AluY	1129579
chr14	21350093	21350401	+	AluSx1	1129601
chr14	21355213	21355536	+	AluSc8	1129607
chr14	21360036	21360327	-	AluSx1	1129619
chr14	21379570	21379876	+	AluJb	1129654
chr14	21424463	21424770	-	AluY	1129728
chr14	21441607	21441915	+	AluY	1129752
chr14	21443572	21443879	+	AluY	1129758
chr14	21470869	21471192	+	AluSx3	1129806
chr14	21472909	21473045	+	AluJb	1129810
chr14	21490195	21490481	+	AluSc8	1129845
chr14	21491347	21491661	-	AluY	1129851
chr14	21506055	21506095	-	Alu	1129872
chr14	21512447	21512770	-	AluSx3	1129891
chr14	21532479	21532654	+	AluSx	1129944
chr14	21552892	21553184	-	AluSz6	1129994
chr14	21555137	21555427	-	AluSp	1130003
chr14	21555428	21555671	-	AluJr	1130004
chr14	21558884	21559067	-	AluJr	1130012
chr14	21559368	21559388	-	AluJr	1130012
chr14	21559792	21559973	+	AluJb	1130015
chr14	21560443	21560729	-	AluSx	1130018
chr14	21560754	21561073	-	AluSg	1130019
chr14	21562630	21562943	+	AluSq2	1130023
chr14	21562997	21563152	-	AluSx	1130024
chr14	21567326	21567609	-	AluSp	1130035
chr14	21579228	21579544	-	AluSx	1130061
chr14	21581695	21581989	+	AluJb	1130066
chr14	21778971	21779270	-	AluSz6	1130371
chr14	21782148	21782455	-	AluSg	1130374
chr14	21805371	21805656	+	AluSp	1130403
chr14	21909792	21910104	+	AluJb	1130526
chr14	21957092	21957386	+	AluJb	1130575
chr14	21983463	21983774	-	AluY	1130590
chr14	22000703	22001011	+	AluY	1130614
chr14	22063383	22063694	-	AluY	1130691
chr14	22083004	22083299	+	AluY	1130718
chr14	22235147	22235451	+	AluYf1	1130929
chr14	22433777	22433874	+	FLAM_C	1131169
chr14	22461160	22461344	+	AluSx3	1131205
chr14	22534577	22534753	-	AluSx	1131274
chr14	22582232	22582546	+	AluY	1131361
chr14	22585925	22586214	+	AluY	1131366
chr14	22604238	22604546	-	AluY	1131395
chr14	22652691	22652989	+	AluSp	1131474
chr14	22705673	22705913	-	AluSx1	1131546
chr14	22750092	22750395	+	AluSc	1131630
chr14	22810183	22810479	+	AluSp	1131755
chr14	22810695	22810990	+	AluSp	1131756
chr14	22869480	22869766	+	AluSq	1131870
chr14	22891995	22892295	+	AluSg4	1131913
chr14	22939081	22939386	+	AluY	1132001
chr14	22939396	22939710	+	AluSx1	1132002
chr14	22949846	22950157	+	AluSp	1132025
chr14	22983726	22984014	+	AluSz	1132086
chr14	22984091	22984377	+	AluSx4	1132087
chr14	23018514	23018574	-	Alu	1132160
chr14	23019876	23020172	-	AluSz	1132166
chr14	23027100	23027409	+	AluY	1132175
chr14	23036510	23036721	-	AluSx	1132204
chr14	23037458	23037835	-	AluY	1132206
chr14	23059653	23059954	-	AluYj4	1132234
chr14	23061691	23061993	+	AluY	1132238
chr14	23085062	23085364	+	AluYc	1132266
chr14	23089043	23089353	-	AluSx1	1132271
chr14	23158363	23158643	-	AluSg4	1132381
chr14	23180814	23181041	+	AluY	1132419
chr14	23266404	23266710	-	AluSp	1132591
chr14	23272135	23272451	+	AluY	1132598
chr14	23292339	23292611	+	AluYi6_4d	1132645
chr14	23292611	23292920	+	AluJb	1132646
chr14	23335298	23335607	+	AluSc	1132731
chr14	23395532	23395827	-	AluY	1132803
chr14	23463152	23463459	+	AluJb	1132885
chr14	23463459	23463772	+	AluSz	1132886
chr14	23465049	23465181	-	AluJb	1132888
chr14	23489285	23489589	+	AluY	1132928
chr14	23497687	23497991	+	AluSp	1132945
chr14	23582015	23582181	+	AluYh3	1133055
chr14	23635066	23635353	-	AluJb	1133140
chr14	23657123	23657379	-	AluY	1133169
chr14	23671649	23671942	-	AluSx1	1133193
chr14	23741499	23741804	-	AluY	1133288
chr14	23778791	23779038	-	AluJo	1133327
chr14	23788815	23789060	-	AluSc8	1133343
chr14	23792492	23792799	-	AluY	1133347
chr14	23836491	23836799	-	AluSc	1133422
chr14	23880745	23881045	+	AluY	1133475
chr14	23945367	23945677	+	AluY	1133579
chr14	23957552	23957850	-	AluJr4	1133589
chr14	24223739	24223916	-	AluSz	1133934
chr14	24224228	24224363	-	AluSz	1133934
chr14	24243095	24243405	+	AluSx1	1133959
chr14	24286580	24286895	-	AluY	1134028
chr14	24288980	24289281	-	AluY	1134033
chr14	24364893	24364970	-	AluSq10	1134154
chr14	24387485	24387801	-	AluSx	1134193
chr14	24405879	24406201	+	AluSz6	1134227
chr14	24419599	24419900	+	AluSx1	1134242
chr14	24444488	24444777	+	AluJo	1134271
chr14	24450328	24450648	-	AluY	1134276
chr14	24558950	24559246	+	AluY	1134394
chr14	24565356	24565637	+	AluJb	1134402
chr14	24602238	24602545	+	AluY	1134430
chr14	24897128	24897439	+	AluY	1134782
chr14	25039708	25040008	-	AluSx1	1134994
chr14	25100991	25101296	+	AluSq2	1135094
chr14	25143703	25144006	-	AluY	1135164
chr14	25179834	25179941	+	AluJb	1135212
chr14	25202109	25202366	+	AluY	1135241
chr14	25260730	25261040	+	AluSp	1135332
chr14	25302894	25303203	-	AluY	1135387
chr14	25343398	25343574	+	AluSx1	1135413
chr14	25473857	25474131	+	AluYj4	1135598
chr14	25497703	25498004	+	AluY	1135632
chr14	25655187	25655497	+	AluY	1135825
chr14	25716812	25717079	+	AluSz	1135906
chr14	25764796	25765081	-	AluSc	1135974
chr14	25828083	25828390	+	AluY	1136039
chr14	25924267	25924577	+	AluY	1136138
chr14	25974688	25974928	-	AluSc5	1136196
chr14	26081366	26081661	-	AluY	1136335
chr14	26161287	26161557	-	AluY	1136439
chr14	26223108	26223413	-	AluY	1136512
chr14	26352744	26353049	-	AluSz	1136685
chr14	26368061	26368369	+	AluY	1136709
chr14	26386351	26386624	+	AluY	1136736
chr14	26423942	26424255	+	AluSg	1136791
chr14	26430340	26430647	-	AluYe5	1136801
chr14	26484152	26484457	+	AluY	1136860
chr14	26490842	26491149	-	AluY	1136871
chr14	26529946	26530216	-	AluY	1136915
chr14	26535675	26535995	+	AluY	1136926
chr14	26671903	26672200	-	AluY	1137091
chr14	26752090	26752394	-	AluY	1137206
chr14	26762419	26762759	+	AluJb	1137220
chr14	26799688	26799989	-	AluY	1137275
chr14	26806942	26807259	+	AluY	1137285
chr14	26843346	26843647	-	AluY	1137336
chr14	26880794	26881103	-	AluSg	1137375
chr14	26968613	26968923	-	AluY	1137494
chr14	26969842	26970143	+	AluY	1137497
chr14	26971078	26971358	+	AluY	1137499
chr14	27221299	27221503	-	AluSg7	1137790
chr14	27475063	27475362	-	AluY	1138100
chr14	27518261	27518579	-	AluSx3	1138150
chr14	27681812	27681936	-	AluJo	1138331
chr14	27753163	27753451	+	AluY	1138435
chr14	27796092	27796372	-	AluY	1138488
chr14	27810426	27810765	+	AluY	1138512
chr14	27819507	27819815	+	AluSx4	1138526
chr14	27861567	27861874	-	AluY	1138569
chr14	28000002	28000228	-	AluSx1	1138734
chr14	28111488	28111767	+	AluY	1138883
chr14	28137227	28137525	+	AluY	1138924
chr14	28235278	28235566	-	AluSx1	1139034
chr14	28271203	28271478	+	AluSz6	1139063
chr14	28272938	28273249	-	AluY	1139064
chr14	28337194	28337510	+	AluSx1	1139137
chr14	28404826	28405108	-	AluYc	1139230
chr14	28420773	28421083	+	AluYj4	1139241
chr14	28422965	28423121	+	FAM	1139244
chr14	28509178	28509480	-	AluSz	1139347
chr14	28593140	28593473	-	AluY	1139444
chr14	28711828	28712078	+	AluY	1139589
chr14	28715958	28716268	+	AluY	1139594
chr14	28750683	28750963	+	AluY	1139663
chr14	29125248	29125448	-	AluSx	1140126
chr14	29153666	29153970	+	AluY	1140169
chr14	29211704	29212010	-	AluY	1140238
chr14	29280840	29281131	+	AluYm1	1140295
chr14	29340536	29340819	+	AluY	1140370
chr14	29431059	29431362	+	AluY	1140477
chr14	29437111	29437421	+	AluSc8	1140487
chr14	29557847	29558143	+	AluYf1	1140670
chr14	29586639	29586924	-	AluSp	1140707
chr14	29612816	29613107	+	AluY	1140743
chr14	29617255	29617381	-	AluJb	1140755
chr14	29657584	29657893	+	AluY	1140803
chr14	29801695	29801987	-	AluSp	1140995
chr14	29936122	29936377	+	AluY	1141174
chr14	30321780	30321910	-	AluYc	1141663
chr14	30416460	30416762	-	AluY	1141791
chr14	30434443	30434626	-	AluY	1141814
chr14	30434656	30434781	-	AluY	1141814
chr14	30556427	30556579	+	AluYc	1141981
chr14	30564345	30564633	-	AluJr	1141994
chr14	30835680	30835990	+	AluY	1142396
chr14	30856709	30857017	-	AluY	1142436
chr14	30893149	30893451	-	AluYm1	1142502
chr14	30916274	30916574	-	AluY	1142534
chr14	30949583	30949695	+	AluSx3	1142585
chr14	30957172	30957482	+	AluYj4	1142595
chr14	30959661	30959798	+	FLAM_C	1142599
chr14	30987225	30987530	+	AluY	1142650
chr14	31013121	31013391	+	AluJb	1142717
chr14	31056178	31056299	-	FAM	1142823
chr14	31056347	31056658	-	AluSx1	1142824
chr14	31062685	31062983	+	AluY	1142841
chr14	31065643	31065959	-	AluY	1142849
chr14	31074047	31074324	+	AluSg7	1142867
chr14	31074371	31074691	+	AluY	1142869
chr14	31103260	31103557	+	AluY	1142922
chr14	31126973	31127274	-	AluSx1	1142969
chr14	31127340	31127655	-	AluSq2	1142970
chr14	31151390	31151688	-	AluY	1143019
chr14	31168761	31169058	+	AluYk3	1143065
chr14	31186744	31187052	+	AluSz	1143105
chr14	31211461	31211775	-	AluSp	1143155
chr14	31216172	31216481	-	AluSx3	1143175
chr14	31225940	31226227	+	AluSx	1143204
chr14	31227247	31227435	+	AluSz	1143207
chr14	31227435	31227758	+	AluY	1143208
chr14	31227758	31227773	+	AluSz	1143207
chr14	31242877	31243165	-	AluSx	1143241
chr14	31252525	31252832	+	AluSx1	1143258
chr14	31264826	31265127	-	AluY	1143283
chr14	31302907	31303119	+	AluJr	1143361
chr14	31308226	31308526	+	AluSp	1143372
chr14	31350760	31351080	-	AluSz	1143466
chr14	31369330	31369636	+	AluSz6	1143508
chr14	31377488	31377788	+	AluJb	1143527
chr14	31394533	31394830	+	AluY	1143553
chr14	31417278	31417600	+	AluYm1	1143603
chr14	31468368	31468666	+	AluY	1143699
chr14	31480824	31481128	+	AluY	1143723
chr14	31513418	31513570	+	AluJr4	1143782
chr14	31595905	31596202	-	AluY	1143945
chr14	31650279	31650588	-	AluY	1144002
chr14	31654401	31654708	-	AluY	1144012
chr14	31979016	31979327	+	AluSx3	1144470
chr14	31979829	31980136	-	AluY	1144472
chr14	31980723	31981030	-	AluY	1144473
chr14	31997249	31997566	-	AluY	1144493
chr14	32002267	32002567	-	AluSx1	1144503
chr14	32112594	32112883	+	AluY	1144683
chr14	32113946	32114241	+	AluY	1144684
chr14	32116007	32116305	+	AluY	1144687
chr14	32116308	32116619	+	AluY	1144688
chr14	32189135	32189425	+	AluY	1144803
chr14	32220585	32220881	-	AluSp	1144859
chr14	32262586	32262672	+	AluYc	1144895
chr14	32295090	32295387	+	AluSg	1144933
chr14	32296998	32297277	+	AluSx	1144938
chr14	32346504	32346807	-	AluYk4	1145025
chr14	32430824	32431117	+	AluY	1145145
chr14	32449230	32449547	+	AluSz	1145164
chr14	32475678	32475982	-	AluY	1145194
chr14	32508831	32509118	-	AluSc	1145245
chr14	32685439	32685744	+	AluY	1145482
chr14	32786298	32786623	-	AluY	1145596
chr14	32907007	32907317	-	AluY	1145733
chr14	32971936	32972237	-	AluY	1145822
chr14	33022382	33022688	+	AluY	1145900
chr14	33095657	33095980	-	AluY	1145980
chr14	33144552	33144893	-	AluJr4	1146033
chr14	33246257	33246563	+	AluYe5	1146149
chr14	33303925	33304103	-	AluY	1146209
chr14	33557688	33557984	+	AluY	1146511
chr14	33578189	33578493	-	AluSp	1146528
chr14	33595676	33595939	-	AluY	1146544
chr14	33628949	33629255	+	AluY	1146569
chr14	33961148	33961459	+	AluY	1146966
chr14	33973085	33973394	-	AluY	1146992
chr14	33976174	33976486	-	AluY	1146995
chr14	33981536	33981709	+	AluSz6	1147008
chr14	34012657	34012961	-	AluSp	1147075
chr14	34245618	34245915	-	AluYc	1147434
chr14	34255701	34255851	-	AluY	1147454
chr14	34321704	34321927	+	AluY	1147575
chr14	34333307	34333605	+	AluY	1147599
chr14	34341564	34341860	-	AluY	1147617
chr14	34346359	34346492	-	AluJo	1147625
chr14	34364720	34365041	+	AluSx1	1147660
chr14	34366917	34367223	+	AluSx4	1147665
chr14	34385130	34385424	+	AluSq	1147706
chr14	34401918	34402211	-	AluSx	1147723
chr14	34402924	34403211	+	AluY	1147727
chr14	34500681	34500978	+	AluSx1	1147931
chr14	34514504	34514581	+	AluSp	1147974
chr14	34526148	34526449	+	AluSg7	1148000
chr14	34536701	34536857	-	AluSx	1148031
chr14	34542341	34542638	+	AluY	1148047
chr14	34544895	34545173	+	AluSx1	1148054
chr14	34557935	34558213	-	AluSx1	1148087
chr14	34560476	34560773	-	AluY	1148095
chr14	34570426	34570720	-	AluSg7	1148119
chr14	34570720	34571022	-	AluY	1148120
chr14	34571151	34571454	+	AluY	1148122
chr14	34606450	34606741	-	AluSp	1148215
chr14	34610062	34610373	+	AluJo	1148222
chr14	34647294	34647593	-	AluY	1148325
chr14	34667175	34667468	+	AluJo	1148367
chr14	34682170	34682485	-	AluSp	1148413
chr14	34685229	34685535	-	AluSx1	1148423
chr14	34686532	34686823	-	AluSz6	1148428
chr14	34749821	34750104	-	AluSz	1148561
chr14	34750445	34750571	+	FLAM_A	1148562
chr14	34756466	34756764	-	AluSx	1148573
chr14	34818859	34819169	+	AluYm1	1148692
chr14	34828012	34828315	+	AluSp	1148711
chr14	34879246	34879557	+	AluY	1148830
chr14	34883083	34883220	+	AluSg	1148841
chr14	34898710	34899018	+	AluY	1148882
chr14	34919989	34920282	+	AluY	1148938
chr14	34923833	34924130	+	AluSx1	1148947
chr14	34934180	34934324	+	AluJb	1148977
chr14	34934324	34934627	+	AluY	1148978
chr14	34934627	34934774	+	AluJb	1148977
chr14	34941389	34941700	+	AluSx1	1148994
chr14	34953939	34954244	+	AluSz	1149023
chr14	34985048	34985230	+	AluJo	1149093
chr14	35029667	35029994	+	AluSx	1149202
chr14	35031127	35031428	+	AluSx3	1149207
chr14	35035335	35035380	-	Alu	1149216
chr14	35040830	35041141	-	AluY	1149226
chr14	35042546	35042839	+	AluJb	1149229
chr14	35054119	35054239	+	AluYc	1149255
chr14	35059531	35059842	-	AluSg	1149270
chr14	35070984	35071296	-	AluY	1149298
chr14	35071994	35072260	+	AluSx4	1149300
chr14	35089100	35089403	-	AluJr	1149333
chr14	35089466	35089651	-	AluJb	1149334
chr14	35092961	35093240	+	AluY	1149344
chr14	35102774	35103060	-	AluSx1	1149365
chr14	35105849	35106143	-	AluY	1149369
chr14	35106663	35106965	-	AluSp	1149371
chr14	35119849	35120137	-	AluYc	1149402
chr14	35207869	35208162	+	AluSx4	1149561
chr14	35279842	35280147	+	AluY	1149705
chr14	35297205	35297507	-	AluY	1149742
chr14	35308140	35308451	+	AluSp	1149769
chr14	35312224	35312532	+	AluY	1149776
chr14	35328662	35328960	+	AluSc	1149813
chr14	35382570	35382867	+	AluSc	1149927
chr14	35392496	35392807	-	AluSx3	1149945
chr14	35467903	35468238	+	AluJr	1150092
chr14	35520871	35520963	+	AluJr4	1150186
chr14	35645448	35645748	+	AluY	1150364
chr14	35648316	35648488	+	AluSx	1150369
chr14	35663587	35663889	-	AluY	1150398
chr14	35682305	35682605	-	AluY	1150431
chr14	35697365	35697646	-	AluY	1150452
chr14	35711451	35711774	-	AluJb	1150467
chr14	35719741	35720051	-	AluSx3	1150486
chr14	35804288	35804570	+	AluSg	1150644
chr14	35805005	35805136	+	AluSx3	1150647
chr14	35805141	35805461	+	AluSx	1150648
chr14	35852649	35852944	+	AluYk4	1150744
chr14	35862952	35863115	+	AluJr	1150767
chr14	35884776	35884947	-	AluYh3	1150806
chr14	35884955	35885266	+	AluY	1150807
chr14	35915408	35915512	-	AluSq2	1150858
chr14	36025965	36026260	-	AluY	1151030
chr14	36089972	36090276	+	AluY	1151139
chr14	36138836	36139143	+	AluY	1151207
chr14	36237045	36237274	+	AluYk12	1151309
chr14	36387932	36388234	-	AluSg	1151537
chr14	36392400	36392676	-	AluY	1151546
chr14	36476187	36476372	-	AluY	1151664
chr14	36476398	36476524	-	AluY	1151664
chr14	36568235	36568346	+	AluSc	1151781
chr14	36572576	36572883	-	AluY	1151790
chr14	36621587	36621884	+	AluSp	1151851
chr14	36629224	36629526	+	AluSg4	1151858
chr14	36644305	36644637	-	AluJo	1151883
chr14	36705058	36705343	-	AluY	1151935
chr14	36710102	36710403	+	AluSq2	1151945
chr14	36730973	36731252	-	AluY	1151982
chr14	36873281	36873595	-	AluSx	1152164
chr14	36961204	36961413	-	AluYc	1152273
chr14	36979347	36979655	-	AluSz	1152299
chr14	37074550	37074844	+	AluSx	1152433
chr14	37085823	37086120	+	AluY	1152451
chr14	37176078	37176185	-	AluJo	1152604
chr14	37181436	37181763	+	AluJb	1152621
chr14	37205102	37205403	-	AluSq	1152661
chr14	37316714	37316976	+	AluSx1	1152825
chr14	37415340	37415645	+	AluY	1152944
chr14	37538925	37539225	+	AluY	1153105
chr14	37551590	37551877	+	AluY	1153120
chr14	37656927	37657239	+	AluSq2	1153247
chr14	37659509	37659820	-	AluSp	1153253
chr14	37732173	37732482	-	AluY	1153355
chr14	37732607	37732904	-	AluYc	1153356
chr14	37751823	37752124	-	AluY	1153384
chr14	37805720	37805999	-	AluSc	1153424
chr14	37821772	37822078	-	AluSq4	1153448
chr14	37914913	37915198	-	AluY	1153567
chr14	38010024	38010325	-	AluY	1153713
chr14	38030153	38030452	+	AluY	1153736
chr14	38249939	38250219	+	AluSx3	1154040
chr14	38299213	38299523	-	AluY	1154097
chr14	38362235	38362545	+	AluY	1154158
chr14	38377769	38378075	-	AluSp	1154181
chr14	38428120	38428429	+	AluYm1	1154240
chr14	38675217	38675477	+	AluY	1154520
chr14	38756897	38757182	+	AluJb	1154619
chr14	38765868	38766179	-	AluY	1154633
chr14	38834302	38834597	+	AluSx1	1154705
chr14	38845905	38846225	+	AluY	1154716
chr14	38894499	38894819	+	AluSz	1154773
chr14	38908124	38908217	-	AluYc	1154787
chr14	39049796	39050067	-	AluY	1155005
chr14	39071582	39071882	+	AluSx3	1155052
chr14	39101949	39102245	+	AluSx	1155114
chr14	39112834	39113137	+	AluY	1155137
chr14	39136982	39137291	-	AluSx1	1155203
chr14	39144803	39145102	-	AluSx4	1155218
chr14	39153690	39154004	-	AluSq2	1155244
chr14	39165044	39165342	-	AluY	1155268
chr14	39186153	39186451	+	AluY	1155305
chr14	39213775	39214076	+	AluY	1155366
chr14	39255213	39255537	+	AluSz	1155450
chr14	39321300	39321615	-	AluY	1155572
chr14	39402677	39402879	-	AluY	1155680
chr14	39404866	39405155	+	AluSx3	1155686
chr14	39418055	39418362	-	AluYm1	1155698
chr14	39607153	39607471	-	AluY	1155933
chr14	39752200	39752491	+	AluY	1156123
chr14	39814801	39814972	+	AluYh3	1156195
chr14	39866043	39866335	+	AluY	1156261
chr14	39872488	39872796	-	AluSg	1156270
chr14	39908261	39908526	+	AluY	1156296
chr14	39918456	39918628	-	AluSx1	1156309
chr14	40000923	40001232	+	AluYe6	1156395
chr14	40041202	40041493	+	AluSc	1156443
chr14	40103324	40103490	-	AluYh3	1156514
chr14	40109002	40109311	-	AluY	1156518
chr14	40135102	40135389	-	AluSq2	1156553
chr14	40302217	40302331	-	FLAM_C	1156723
chr14	40409299	40409602	+	AluSz	1156841
chr14	40507046	40507373	-	AluSc	1156945
chr14	40761349	40761670	-	AluY	1157236
chr14	41257014	41257349	-	AluY	1157862
chr14	41311431	41311741	-	AluSc	1157916
chr14	41466223	41466502	-	AluY	1158128
chr14	41526053	41526363	+	AluY	1158212
chr14	41574933	41575235	+	AluSc	1158265
chr14	41648999	41649234	+	AluSx1	1158370
chr14	41682177	41682249	+	AluSx3	1158417
chr14	41844155	41844450	+	AluY	1158598
chr14	41862861	41863164	-	AluYi6	1158623
chr14	42006763	42007075	-	AluY	1158783
chr14	42028152	42028454	+	AluY	1158814
chr14	42246244	42246562	-	AluSx1	1159092
chr14	42279297	42279591	-	AluY	1159127
chr14	42288047	42288343	+	AluSc8	1159131
chr14	42288968	42289271	-	AluSc8	1159133
chr14	42305893	42306174	-	AluSg	1159156
chr14	42331877	42332175	+	AluSq2	1159184
chr14	42346628	42346919	+	AluSx	1159209
chr14	42361585	42361876	+	AluYk2	1159231
chr14	42393711	42394012	-	AluY	1159273
chr14	42445533	42445803	-	AluY	1159326
chr14	42608496	42608791	+	AluYk4	1159516
chr14	42640669	42640919	-	AluY	1159556
chr14	42725773	42726072	+	AluY	1159667
chr14	42749899	42750206	-	AluSq	1159704
chr14	43050132	43050443	+	AluY	1160052
chr14	43288218	43288510	-	AluY	1160321
chr14	43330061	43330369	+	AluSx3	1160368
chr14	43336005	43336329	-	AluSc8	1160379
chr14	43432553	43432848	-	AluYf1	1160494
chr14	43556124	43556414	-	AluY	1160634
chr14	43566234	43566534	+	AluY	1160646
chr14	43631052	43631353	+	AluSx4	1160716
chr14	43663490	43663791	-	AluY	1160748
chr14	43771762	43772078	+	AluSp	1160871
chr14	43862155	43862452	-	AluY	1161006
chr14	43920638	43920946	+	AluY	1161077
chr14	43944486	43944784	-	AluSx3	1161101
chr14	43955670	43955862	-	AluY	1161115
chr14	43973446	43973532	+	AluSz6	1161152
chr14	44058786	44059079	+	AluSp	1161273
chr14	44111197	44111504	-	AluJb	1161328
chr14	44170667	44170750	-	AluSx3	1161408
chr14	44176439	44176743	-	AluY	1161421
chr14	44200005	44200144	+	AluJb	1161455
chr14	44224902	44225220	+	AluY	1161494
chr14	44274716	44275026	+	AluYk2	1161557
chr14	44319157	44319456	-	AluYc	1161617
chr14	44397023	44397313	-	AluY	1161713
chr14	44408714	44409029	+	AluY	1161725
chr14	44559133	44559442	+	AluYk3	1161905
chr14	44580809	44581108	+	AluSg	1161925
chr14	44600390	44600692	-	AluY	1161945
chr14	44633083	44633277	-	AluSx3	1161992
chr14	44661568	44661863	+	AluY	1162025
chr14	44734970	44735279	+	AluY	1162104
chr14	44752203	44752514	+	AluY	1162129
chr14	44773257	44773521	+	AluY	1162158
chr14	44919172	44919490	+	AluY	1162337
chr14	44965869	44966164	-	AluSx1	1162410
chr14	45004928	45005212	-	AluSp	1162473
chr14	45087562	45087886	-	AluY	1162637
chr14	45101809	45102107	-	AluSx	1162664
chr14	45123602	45123917	-	AluY	1162694
chr14	45143690	45143990	-	AluSg	1162728
chr14	45146584	45146858	+	AluY	1162733
chr14	45194812	45194901	-	AluSz6	1162823
chr14	45201120	45201426	+	AluY	1162832
chr14	45215431	45215709	-	AluSc	1162859
chr14	45215709	45216003	-	AluY	1162860
chr14	45221157	45221437	+	AluYm1	1162871
chr14	45276955	45277259	+	AluY	1162980
chr14	45278024	45278325	-	AluSx	1162983
chr14	45857466	45857746	-	AluSz	1163638
chr14	45873209	45873520	+	AluY	1163654
chr14	46027984	46028287	-	AluY	1163818
chr14	46224043	46224342	+	AluYm1	1164034
chr14	46388233	46388528	+	AluY	1164217
chr14	46465035	46465317	-	AluSg4	1164307
chr14	46507372	46507676	-	AluSz	1164368
chr14	46709999	46710301	+	AluY	1164619
chr14	46734635	46734921	+	AluSp	1164654
chr14	46750847	46751118	-	AluY	1164676
chr14	46832583	46832884	-	AluSx1	1164771
chr14	46918760	46919061	-	AluY	1164874
chr14	46968551	46968855	+	AluSx3	1164935
chr14	47035993	47036296	+	AluY	1165020
chr14	47079727	47080030	-	AluY	1165084
chr14	47168250	47168304	+	AluSc5	1165204
chr14	47226006	47226214	+	AluJr	1165285
chr14	47236030	47236313	+	AluYj4	1165301
chr14	47249026	47249316	-	AluSc	1165324
chr14	47282401	47282726	+	AluY	1165372
chr14	47300472	47300796	-	AluJr	1165406
chr14	47351078	47351379	-	AluSq2	1165476
chr14	47364266	47364562	-	AluY	1165503
chr14	47462101	47462405	+	AluY	1165624
chr14	47529004	47529171	-	AluYh3	1165698
chr14	47530977	47531266	+	AluY	1165701
chr14	47560072	47560370	-	AluY	1165742
chr14	47600113	47600441	+	AluSz	1165786
chr14	47876179	47876474	-	AluSx	1166116
chr14	47881044	47881328	+	AluJb	1166125
chr14	47894691	47895001	+	AluY	1166142
chr14	47910456	47910766	+	AluY	1166157
chr14	47937274	47937591	+	AluSq2	1166188
chr14	48237364	48237661	+	AluSq	1166550
chr14	48505209	48505312	+	AluSq2	1166820
chr14	48766824	48767123	-	AluY	1167119
chr14	48847336	48847637	-	AluY	1167208
chr14	48871103	48871414	+	AluSq2	1167241
chr14	48888781	48889087	+	AluY	1167272
chr14	48917292	48917602	+	AluSx4	1167320
chr14	48977073	48977371	+	AluY	1167386
chr14	49157281	49157332	+	AluJo	1167603
chr14	49161697	49161994	-	AluY	1167609
chr14	49454614	49454919	-	AluY	1167941
chr14	49467514	49467686	-	AluY	1167963
chr14	49467712	49467830	-	AluY	1167963
chr14	49509437	49509720	+	AluSx1	1168037
chr14	49510831	49511134	+	AluJr	1168040
chr14	49552319	49552621	+	AluY	1168129
chr14	49585432	49585602	+	AluJb	1168208
chr14	49696934	49697233	-	AluYj4	1168437
chr14	49701377	49701680	+	AluSp	1168446
chr14	49711169	49711502	-	AluSc8	1168472
chr14	49713614	49713797	+	AluSz6	1168478
chr14	49713851	49714145	-	AluSz6	1168480
chr14	49714491	49714696	+	AluJr	1168482
chr14	49746942	49747246	-	AluY	1168557
chr14	49764199	49764504	+	AluSz	1168585
chr14	49764945	49765241	-	AluSc8	1168586
chr14	49776636	49776933	+	AluSz6	1168608
chr14	49841823	49842115	+	AluSp	1168734
chr14	49891786	49892095	+	AluSx1	1168852
chr14	49903482	49903774	-	AluY	1168868
chr14	49924698	49924993	-	AluJo	1168933
chr14	49983106	49983419	-	AluSz6	1169042
chr14	50042631	50042931	+	AluY	1169153
chr14	50048688	50048996	+	AluSg	1169166
chr14	50101727	50102025	+	AluSp	1169272
chr14	50120736	50121036	-	AluSg	1169302
chr14	50129374	50129683	-	AluSg	1169323
chr14	50133228	50133499	-	AluSz	1169332
chr14	50158902	50159201	+	AluY	1169386
chr14	50167332	50167542	+	AluJb	1169404
chr14	50167587	50167889	+	AluSx	1169406
chr14	50168233	50168521	-	AluJr	1169407
chr14	50169029	50169342	+	AluSz	1169409
chr14	50169352	50169653	+	AluSx1	1169410
chr14	50169917	50170228	-	AluJb	1169412
chr14	50170404	50170690	+	AluJb	1169413
chr14	50187345	50187648	-	AluY	1169459
chr14	50201945	50202258	-	AluJb	1169499
chr14	50202450	50202755	+	AluJr4	1169500
chr14	50214826	50215134	-	AluY	1169535
chr14	50218240	50218554	+	AluSz6	1169545
chr14	50218833	50219125	+	AluSc	1169546
chr14	50289983	50290296	+	AluY	1169696
chr14	50304553	50304844	+	AluY	1169730
chr14	50324769	50325073	-	AluSg	1169774
chr14	50493721	50494017	+	AluSx1	1170069
chr14	50523029	50523339	+	AluSp	1170111
chr14	50569361	50569432	+	AluJb	1170174
chr14	50592629	50592930	+	AluY	1170213
chr14	50597694	50597994	-	AluY	1170224
chr14	50648497	50648791	+	AluY	1170288
chr14	50672922	50673232	-	AluYk2	1170331
chr14	50683120	50683420	-	AluSq2	1170347
chr14	50684025	50684296	-	AluSc8	1170348
chr14	50707984	50708281	-	AluSz	1170379
chr14	50708646	50708954	-	AluSc	1170380
chr14	50709168	50709473	-	AluJr4	1170381
chr14	50711303	50711528	+	AluJr	1170387
chr14	50712334	50712632	-	AluSx4	1170390
chr14	50712653	50712798	+	AluJo	1170391
chr14	50715479	50715796	-	AluY	1170397
chr14	50779476	50779783	+	AluYf1	1170469
chr14	50803072	50803371	+	AluSg7	1170496
chr14	50853147	50853454	-	AluYk3	1170577
chr14	50968892	50969198	-	AluY	1170773
chr14	51039755	51040082	-	AluY	1170864
chr14	51048702	51049003	+	AluY	1170874
chr14	51146954	51147285	+	AluSz	1171034
chr14	51175158	51175461	+	AluY	1171073
chr14	51234937	51234998	+	AluJo	1171160
chr14	51322878	51323182	-	AluSp	1171312
chr14	51329517	51329820	-	AluSg	1171317
chr14	51346342	51346654	+	AluSp	1171343
chr14	51369262	51369580	-	AluSp	1171375
chr14	51385837	51386145	-	AluY	1171398
chr14	51412569	51412876	+	AluY	1171439
chr14	51459564	51459847	+	AluYj4	1171500
chr14	51471207	51471518	+	AluYh3	1171524
chr14	51536112	51536392	-	AluJr	1171616
chr14	51536403	51536716	-	AluSq2	1171617
chr14	51569805	51570114	-	AluY	1171666
chr14	51628864	51629178	-	AluY	1171765
chr14	51639180	51639446	+	AluY	1171789
chr14	51931964	51932276	+	AluY	1172209
chr14	52044266	52044569	-	AluY	1172363
chr14	52207091	52207350	+	AluYe5	1172593
chr14	52332684	52332997	-	AluY	1172796
chr14	52429974	52430279	+	AluYf1	1172935
chr14	52465310	52465610	+	AluY	1172981
chr14	52466584	52466896	+	AluY	1172986
chr14	52472188	52472495	-	AluSc8	1172994
chr14	52520341	52520638	+	AluYc	1173055
chr14	52532443	52532735	-	AluY	1173079
chr14	52540953	52541249	+	AluSq2	1173098
chr14	52663317	52663615	+	AluY	1173269
chr14	52688963	52689253	-	AluSq2	1173330
chr14	52714580	52714888	+	AluSx	1173376
chr14	52732266	52732572	-	AluY	1173405
chr14	52752868	52753047	-	AluSg	1173452
chr14	52753350	52753485	-	AluSg	1173452
chr14	52756027	52756326	-	AluJb	1173460
chr14	52795962	52796249	+	AluSq2	1173531
chr14	52812466	52812756	+	AluJb	1173579
chr14	52814595	52814898	+	AluSp	1173586
chr14	52820527	52820851	+	AluSx	1173596
chr14	52821056	52821342	+	AluJb	1173597
chr14	52830361	52830673	-	AluSq2	1173617
chr14	52852153	52852458	+	AluSc8	1173664
chr14	52854529	52854807	-	AluSc	1173666
chr14	52887546	52887676	+	FLAM_C	1173713
chr14	52942294	52942601	-	AluY	1173815
chr14	52946373	52946653	+	AluJr	1173824
chr14	52971401	52971703	-	AluY	1173856
chr14	52981029	52981339	-	AluSx1	1173872
chr14	52983199	52983511	+	AluJr	1173876
chr14	52984004	52984315	-	AluY	1173878
chr14	53016123	53016424	-	AluY	1173940
chr14	53022178	53022476	+	AluSq2	1173943
chr14	53093893	53094195	+	AluY	1174040
chr14	53155201	53155501	+	AluY	1174119
chr14	53280461	53280774	-	AluJr	1174317
chr14	53282083	53282161	-	AluSz	1174321
chr14	53393196	53393481	+	AluY	1174470
chr14	53451525	53451834	-	AluSx	1174547
chr14	53466179	53466486	-	AluY	1174571
chr14	53477260	53477565	-	AluSq	1174580
chr14	53568812	53569119	-	AluY	1174703
chr14	53701939	53702253	-	AluY	1174903
chr14	53707906	53708208	+	AluSp	1174917
chr14	53895293	53895570	-	AluJr4	1175171
chr14	53937103	53937405	-	AluY	1175238
chr14	53989920	53990216	-	AluYc	1175310
chr14	54161276	54161581	-	AluSx1	1175540
chr14	54195429	54195720	+	AluY	1175584
chr14	54350722	54351026	-	AluY	1175801
chr14	54352544	54352851	-	AluSc	1175805
chr14	54389961	54390264	+	AluSx3	1175869
chr14	54473364	54473643	-	AluYk3	1175985
chr14	54485969	54486277	+	AluSg	1175992
chr14	54491220	54491524	-	AluSx3	1176001
chr14	54528203	54528305	-	AluSz6	1176079
chr14	54554922	54555226	-	AluY	1176123
chr14	54558196	54558365	+	AluSg7	1176131
chr14	54678550	54678847	-	AluYk2	1176319
chr14	54695672	54695979	+	AluSg	1176335
chr14	54762858	54763154	-	AluY	1176416
chr14	54848128	54848434	-	AluSq2	1176542
chr14	54883091	54883398	+	AluSg	1176599
chr14	54888516	54888822	-	AluY	1176608
chr14	54890215	54890512	+	AluSp	1176611
chr14	54941968	54942251	+	AluY	1176738
chr14	54947933	54948073	+	AluSx	1176757
chr14	54954122	54954312	+	AluSx	1176757
chr14	54954721	54955028	-	AluSp	1176760
chr14	54969029	54969324	-	AluYc	1176793
chr14	54974139	54974446	+	AluJo	1176800
chr14	55032792	55033081	-	AluY	1176917
chr14	55039611	55039918	+	AluY	1176933
chr14	55040462	55040753	+	AluY	1176935
chr14	55056507	55056808	-	AluY	1176956
chr14	55066900	55067203	-	AluY	1176972
chr14	55086021	55086347	+	AluY	1177009
chr14	55091331	55091594	+	AluSx	1177022
chr14	55110212	55110517	-	AluY	1177079
chr14	55144553	55144862	-	AluYk3	1177136
chr14	55155806	55156112	+	AluY	1177154
chr14	55168894	55169197	+	AluYf1	1177177
chr14	55194399	55194703	-	AluSx1	1177229
chr14	55197369	55197686	-	AluY	1177233
chr14	55208780	55209077	-	AluY	1177263
chr14	55210984	55211283	+	AluY	1177268
chr14	55221032	55221327	+	AluSz	1177291
chr14	55236367	55236634	+	AluSg	1177322
chr14	55281991	55282292	-	AluSc	1177417
chr14	55295381	55295694	-	AluSz6	1177446
chr14	55320469	55320759	+	AluY	1177486
chr14	55322041	55322328	+	AluYc	1177489
chr14	55338626	55338933	+	AluY	1177520
chr14	55390373	55390669	-	AluY	1177603
chr14	55413739	55413790	+	AluSx	1177644
chr14	55420777	55421089	+	AluY	1177657
chr14	55432125	55432440	+	AluJb	1177675
chr14	55471751	55472045	+	AluSq2	1177753
chr14	55485689	55486002	-	AluSx1	1177782
chr14	55537386	55537691	-	AluSx1	1177890
chr14	55550616	55550750	+	AluSx3	1177904
chr14	55615902	55616244	-	AluJb	1178026
chr14	55715215	55715519	-	AluY	1178184
chr14	55757335	55757631	+	AluY	1178272
chr14	55787800	55788091	-	AluY	1178320
chr14	55887283	55887589	+	AluSp	1178465
chr14	55934643	55934927	+	AluSx3	1178547
chr14	55965394	55965616	-	AluY	1178596
chr14	56111595	56111927	+	AluSx1	1178816
chr14	56337520	56337832	-	AluSg	1179085
chr14	56346445	56346743	+	AluY	1179099
chr14	56417826	56418118	+	AluY	1179187
chr14	56484474	56484668	-	AluYh3	1179253
chr14	56571447	56571758	+	AluSx1	1179417
chr14	56610229	56610541	-	AluY	1179466
chr14	56717493	56717791	+	AluY	1179617
chr14	56825719	56826020	-	AluY	1179783
chr14	56837392	56837695	-	AluY	1179805
chr14	56848838	56849150	-	AluSz6	1179831
chr14	56909184	56909297	-	AluJb	1179942
chr14	56909816	56909951	-	FLAM_C	1179943
chr14	56910043	56910338	-	AluSg	1179944
chr14	56969160	56969457	-	AluSg	1180046
chr14	57019079	57019161	+	AluYc	1180125
chr14	57036172	57036357	+	AluSx1	1180166
chr14	57126543	57126838	-	AluSz	1180281
chr14	57145442	57145748	+	AluYf1	1180326
chr14	57254152	57254450	+	AluSz6	1180504
chr14	57310892	57311192	-	AluY	1180579
chr14	57425385	57425692	-	AluSq2	1180744
chr14	57448140	57448451	-	AluSx1	1180772
chr14	57448970	57449286	-	AluSx1	1180773
chr14	57562196	57562355	-	AluJo	1180938
chr14	57819523	57819839	+	AluSg	1181216
chr14	57856035	57856169	-	AluSx	1181268
chr14	57924438	57924746	-	AluY	1181373
chr14	58081504	58081805	-	AluY	1181603
chr14	58205740	58206029	+	AluSx1	1181820
chr14	58229396	58229697	+	AluY	1181877
chr14	58240712	58241045	+	AluSg4	1181897
chr14	58255854	58256153	-	AluSx1	1181932
chr14	58269429	58269732	-	AluSg	1181955
chr14	58274603	58274914	+	AluJo	1181963
chr14	58320599	58320906	-	AluY	1182037
chr14	58328712	58329005	+	AluSc	1182055
chr14	58381290	58381586	+	AluSg	1182135
chr14	58382737	58383033	-	AluY	1182139
chr14	58387897	58388205	-	AluY	1182148
chr14	58400598	58400895	+	AluSg	1182178
chr14	58402279	58402587	-	AluSp	1182180
chr14	58403556	58403863	+	AluY	1182183
chr14	58417359	58417518	+	AluJr	1182211
chr14	58439183	58439486	-	AluY	1182254
chr14	58450983	58451213	-	AluYh3	1182285
chr14	58497870	58498174	-	AluY	1182359
chr14	58498177	58498474	-	AluJb	1182360
chr14	58537650	58537946	-	AluY	1182409
chr14	58542860	58543156	+	AluYc	1182418
chr14	58549999	58550296	-	AluSp	1182429
chr14	58570028	58570336	-	AluY	1182456
chr14	58655205	58655493	-	AluJb	1182600
chr14	58764766	58765067	-	AluYh3	1182771
chr14	58775781	58776076	+	AluY	1182793
chr14	58791388	58791696	+	AluY	1182811
chr14	58929038	58929338	+	AluY	1183007
chr14	58929466	58929512	+	AluYk11	1183008
chr14	59002235	59002542	+	AluY	1183110
chr14	59013077	59013357	-	AluYm1	1183128
chr14	59080603	59080882	+	AluY	1183233
chr14	59096786	59097093	-	AluY	1183254
chr14	59128124	59128430	-	AluY	1183293
chr14	59192771	59193054	+	AluYm1	1183402
chr14	59195141	59195442	-	AluY	1183407
chr14	59196922	59197212	-	AluY	1183412
chr14	59242570	59242853	-	AluY	1183471
chr14	59323760	59324044	+	AluY	1183574
chr14	59354062	59354359	-	AluY	1183603
chr14	59374707	59374996	+	AluY	1183633
chr14	59429279	59429583	+	AluY	1183696
chr14	59444525	59444843	+	AluY	1183719
chr14	59580098	59580411	-	AluSx1	1183911
chr14	59609002	59609298	+	AluSq2	1183954
chr14	59643314	59643517	-	AluSg4	1183989
chr14	59650910	59651023	+	AluSx	1183995
chr14	59763522	59763830	-	AluY	1184131
chr14	59764323	59764621	-	AluSq2	1184132
chr14	59900062	59900373	+	AluSp	1184320
chr14	60104038	60104347	+	AluSg	1184567
chr14	60112903	60113193	+	AluSc	1184576
chr14	60230180	60230481	+	AluY	1184761
chr14	60239678	60239954	+	AluSc	1184773
chr14	60247347	60247655	+	AluY	1184788
chr14	60256139	60256457	+	AluSc8	1184798
chr14	60325094	60325443	-	AluJr	1184890
chr14	60377365	60377666	-	AluSz6	1184958
chr14	60414668	60414974	-	AluY	1184998
chr14	60477897	60478195	+	AluY	1185072
chr14	60517520	60517814	-	AluYf1	1185120
chr14	60591726	60592033	-	AluY	1185244
chr14	60635538	60635849	+	AluJr	1185319
chr14	60681984	60682281	-	AluJb	1185384
chr14	60682780	60683076	-	AluYk2	1185386
chr14	60683076	60683378	-	AluSg	1185387
chr14	60683867	60684152	-	AluSx	1185390
chr14	60693074	60693367	-	AluSx3	1185413
chr14	60694711	60694979	+	AluSc	1185416
chr14	60696175	60696473	+	AluSp	1185418
chr14	60699277	60699480	-	AluJb	1185422
chr14	60699779	60699919	-	AluJb	1185422
chr14	60700868	60701177	+	AluSx1	1185424
chr14	60702150	60702448	-	AluSp	1185426
chr14	60703331	60703618	+	AluSc5	1185429
chr14	60754334	60754647	-	AluSc8	1185522
chr14	60765237	60765292	+	AluYj4	1185537
chr14	60958634	60958936	-	AluY	1185806
chr14	61151659	61151957	-	AluY	1186045
chr14	61173671	61173939	-	AluY	1186088
chr14	61243115	61243413	+	AluSz6	1186219
chr14	61367716	61368013	-	AluY	1186419
chr14	61380043	61380339	-	AluJb	1186432
chr14	61402514	61402825	+	AluSc5	1186458
chr14	61487872	61488173	+	AluYe5	1186580
chr14	61542007	61542317	+	AluSz	1186655
chr14	61610602	61610721	-	AluSz6	1186765
chr14	61783017	61783330	-	AluSq2	1187060
chr14	62153740	62154035	+	AluSx1	1187576
chr14	62400923	62401216	+	AluYf1	1187857
chr14	62473240	62473546	-	AluY	1187946
chr14	62582714	62582974	-	AluYh3a3	1188050
chr14	62782568	62782812	+	AluY	1188276
chr14	62799298	62799606	+	AluSp	1188297
chr14	62818955	62819266	-	AluY	1188326
chr14	62976118	62976422	+	AluY	1188544
chr14	62978450	62978611	+	AluYc	1188549
chr14	63003625	63003919	-	AluYk4	1188583
chr14	63061818	63061907	+	AluJo	1188663
chr14	63070050	63070355	-	AluY	1188682
chr14	63084989	63085280	-	AluY	1188709
chr14	63101880	63102189	+	AluY	1188735
chr14	63126665	63126995	-	AluSx	1188771
chr14	63230841	63230945	-	AluSg7	1188911
chr14	63303074	63303359	+	AluY	1189017
chr14	63314426	63314711	-	AluY	1189027
chr14	63314887	63315214	-	AluSx4	1189028
chr14	63334567	63334832	+	AluY	1189056
chr14	63357287	63357519	-	AluSc8	1189095
chr14	63439361	63439673	-	AluSp	1189227
chr14	63441630	63441926	+	AluY	1189231
chr14	63448015	63448317	+	AluY	1189239
chr14	63469410	63469700	+	AluY	1189275
chr14	63485395	63485713	-	AluSp	1189312
chr14	63501117	63501425	+	AluY	1189347
chr14	63504299	63504600	+	AluSz	1189354
chr14	63506168	63506463	+	AluYm1	1189358
chr14	63515839	63516147	-	AluY	1189373
chr14	63520047	63520334	-	AluY	1189382
chr14	63529292	63529354	-	AluYk11	1189403
chr14	63529361	63529676	-	AluY	1189404
chr14	63549350	63549661	+	AluY	1189447
chr14	63566271	63566548	+	AluSx1	1189492
chr14	63578795	63579088	-	AluSx	1189524
chr14	63596219	63596513	-	AluSq2	1189573
chr14	63630794	63631064	-	AluJr	1189662
chr14	63643479	63643651	-	AluJo	1189688
chr14	63643651	63643956	-	AluSc8	1189689
chr14	63643956	63644064	-	AluJo	1189688
chr14	63645239	63645504	-	AluSp	1189693
chr14	63654649	63654956	+	AluSx1	1189720
chr14	63693615	63693897	-	AluJr	1189816
chr14	63704843	63705154	+	AluSz	1189840
chr14	63709092	63709390	+	AluSq2	1189848
chr14	63755701	63756014	+	AluSx1	1189966
chr14	63757761	63758064	-	AluJb	1189969
chr14	63765352	63765656	-	AluY	1189993
chr14	63828357	63828568	+	AluSx1	1190153
chr14	63871206	63871506	-	AluSp	1190273
chr14	63884812	63884939	-	AluY	1190298
chr14	63932094	63932410	+	AluSq2	1190389
chr14	63944513	63944817	-	AluSx4	1190410
chr14	63947553	63947855	+	AluSp	1190421
chr14	63957937	63958059	+	AluSx3	1190445
chr14	63977220	63977511	-	AluY	1190490
chr14	64072503	64072799	-	AluSx	1190633
chr14	64081855	64082100	+	AluY	1190642
chr14	64123923	64124212	-	AluSq2	1190717
chr14	64185508	64185820	-	AluSx	1190819
chr14	64226698	64226988	-	AluSz6	1190860
chr14	64271321	64271617	-	AluSx3	1190937
chr14	64273940	64274246	-	AluJb	1190938
chr14	64275466	64275721	+	AluSx1	1190939
chr14	64283476	64283772	+	AluSz	1190949
chr14	64286309	64286591	-	AluSx1	1190955
chr14	64305928	64306234	+	AluSc	1190994
chr14	64307183	64307507	-	AluSx3	1190996
chr14	64308004	64308313	-	AluJb	1190998
chr14	64318618	64318747	+	AluJr	1191025
chr14	64318761	64319061	+	AluJb	1191026
chr14	64320284	64320411	+	FLAM_A	1191028
chr14	64320610	64320897	+	AluSq2	1191029
chr14	64329856	64330144	+	AluSq	1191057
chr14	64370026	64370326	+	AluSg	1191152
chr14	64371453	64371737	-	AluSz6	1191157
chr14	64371886	64372159	-	AluSg	1191158
chr14	64373557	64373843	-	AluSq4	1191163
chr14	64375041	64375338	-	AluSz	1191167
chr14	64377321	64377638	+	AluJo	1191173
chr14	64379433	64379738	+	AluSc	1191177
chr14	64380318	64380603	+	AluSq2	1191179
chr14	64381317	64381616	+	AluSg	1191183
chr14	64381661	64381739	+	AluSq10	1191184
chr14	64381866	64382148	+	AluSp	1191185
chr14	64382263	64382572	+	AluSx	1191187
chr14	64383909	64384192	+	AluSc	1191193
chr14	64461563	64461896	-	AluSz6	1191343
chr14	64498624	64498933	-	AluY	1191399
chr14	64515520	64515818	-	AluY	1191429
chr14	64515950	64516262	+	AluJo	1191430
chr14	64525810	64526117	-	AluSg7	1191446
chr14	64545261	64545559	-	AluSp	1191467
chr14	64617763	64618048	+	AluSp	1191600
chr14	64624426	64624730	+	AluY	1191613
chr14	64646466	64646654	-	AluJo	1191657
chr14	64647228	64647530	-	AluY	1191659
chr14	64722202	64722519	-	AluSq	1191822
chr14	64808023	64808311	-	AluSc	1191921
chr14	64910534	64910831	-	AluSc5	1192081
chr14	64916568	64916877	-	AluY	1192093
chr14	64934061	64934368	+	AluSx	1192119
chr14	64974237	64974525	+	AluY	1192191
chr14	65002326	65002634	+	AluSx1	1192251
chr14	65018828	65019192	+	AluSp	1192281
chr14	65026578	65026885	+	AluSz	1192300
chr14	65122497	65122805	-	AluSg7	1192462
chr14	65124630	65124920	+	AluSq2	1192468
chr14	65127357	65127474	+	AluJr	1192473
chr14	65129010	65129319	-	AluSx1	1192478
chr14	65137152	65137488	-	AluSz6	1192491
chr14	65172757	65173063	+	AluY	1192579
chr14	65173063	65173357	+	AluY	1192580
chr14	65181024	65181318	-	AluY	1192592
chr14	65215466	65215778	-	AluSx	1192668
chr14	65248860	65248929	+	AluSx	1192737
chr14	65288402	65288683	+	AluJb	1192823
chr14	65293973	65294286	-	AluSp	1192840
chr14	65309314	65309617	-	AluY	1192881
chr14	65345859	65346168	-	AluY	1192980
chr14	65350755	65351060	-	AluY	1192993
chr14	65383247	65383569	-	AluSg	1193065
chr14	65389898	65390175	+	AluSg	1193083
chr14	65425165	65425467	-	AluSp	1193150
chr14	65446834	65446967	-	AluJr	1193200
chr14	65499084	65499245	-	FLAM_C	1193287
chr14	65589441	65589742	-	AluYm1	1193422
chr14	65593564	65593874	-	AluSp	1193427
chr14	65595597	65595908	-	AluY	1193430
chr14	65597346	65597652	+	AluY	1193434
chr14	65650014	65650327	+	AluY	1193509
chr14	65653713	65653826	-	FLAM_C	1193517
chr14	65654306	65654603	+	AluSx	1193518
chr14	65655191	65655494	+	AluY	1193521
chr14	65891846	65892066	+	AluSc8	1193843
chr14	65997037	65997214	-	AluY	1194010
chr14	65997240	65997366	-	AluY	1194010
chr14	66100935	66101250	-	AluY	1194146
chr14	66189928	66190140	-	AluJo	1194258
chr14	66250556	66250848	+	AluSg	1194345
chr14	66616714	66617008	-	AluSc	1194836
chr14	66630489	66630771	-	AluY	1194854
chr14	66631038	66631346	-	AluSg	1194855
chr14	66697676	66697986	-	AluJb	1194931
chr14	66713756	66714068	-	AluSz	1194949
chr14	66742752	66742980	-	AluY	1194984
chr14	66773352	66773646	-	AluSg	1195032
chr14	66773993	66774301	-	AluY	1195034
chr14	66788647	66788941	-	AluSq2	1195054
chr14	66792270	66792479	+	AluJr	1195057
chr14	66929703	66930010	-	AluYk4	1195207
chr14	66950914	66951192	-	AluSq	1195239
chr14	66951237	66951531	+	AluSc	1195240
chr14	66952689	66952993	-	AluSx3	1195243
chr14	66953751	66954060	+	AluSq2	1195244
chr14	67148558	67148865	-	AluY	1195535
chr14	67158024	67158326	+	AluSq2	1195550
chr14	67234559	67234849	-	AluSx	1195667
chr14	67246145	67246343	-	AluJb	1195694
chr14	67291388	67291582	-	AluSg4	1195785
chr14	67318775	67319072	+	AluY	1195832
chr14	67347495	67347799	-	AluSp	1195880
chr14	67404353	67404478	+	FLAM_C	1195981
chr14	67419580	67419861	+	AluYc	1196017
chr14	67423955	67424244	+	AluSp	1196027
chr14	67424271	67424285	+	AluSp	1196027
chr14	67431112	67431421	+	AluSg	1196044
chr14	67458886	67459187	-	AluSq2	1196101
chr14	67463358	67463664	+	AluSc8	1196113
chr14	67536760	67537064	+	AluSx	1196254
chr14	67552485	67552793	+	AluY	1196292
chr14	67590249	67590412	-	AluSx1	1196358
chr14	67630570	67630882	-	AluSg7	1196455
chr14	67632808	67633119	-	AluY	1196460
chr14	67654749	67655053	+	AluY	1196490
chr14	67658313	67658604	+	AluY	1196497
chr14	67667662	67667973	+	AluY	1196518
chr14	67693635	67693950	-	AluSq2	1196569
chr14	67700433	67700731	+	AluY	1196583
chr14	67731203	67731514	-	AluSz6	1196642
chr14	67751591	67751888	+	AluY	1196676
chr14	67829230	67829541	-	AluY	1196794
chr14	67897651	67897951	-	AluSq2	1196903
chr14	67906803	67907108	-	AluSp	1196916
chr14	67922687	67922990	-	AluSx1	1196955
chr14	67923286	67923597	-	AluSp	1196956
chr14	67925273	67925570	-	AluSx4	1196958
chr14	67930913	67931220	-	AluY	1196966
chr14	67959797	67960099	+	AluSx1	1197012
chr14	67960661	67960968	-	AluJr	1197015
chr14	67961018	67961303	-	AluJo	1197017
chr14	67995608	67995916	-	AluY	1197074
chr14	68004070	68004358	+	AluY	1197086
chr14	68066640	68066767	+	FLAM_A	1197179
chr14	68067180	68067490	+	AluSx1	1197180
chr14	68155191	68155491	-	AluY	1197301
chr14	68206785	68207089	-	AluYm1	1197374
chr14	68290777	68291107	-	AluSq2	1197488
chr14	68344366	68344663	+	AluY	1197567
chr14	68356150	68356455	+	AluY	1197586
chr14	68362567	68362875	+	AluSc8	1197596
chr14	68457604	68457912	-	AluSc5	1197724
chr14	68484345	68484656	-	AluY	1197769
chr14	68537216	68537510	+	AluY	1197848
chr14	68614919	68615143	-	AluSc	1197972
chr14	68615345	68615643	-	AluY	1197974
chr14	68617800	68617852	-	AluSx3	1197975
chr14	68687294	68687554	+	AluY	1198083
chr14	68829605	68829908	+	AluY	1198325
chr14	68845677	68845959	+	AluYc	1198350
chr14	68859595	68859907	-	AluSp	1198388
chr14	68918299	68918600	+	AluY	1198478
chr14	69011350	69011643	-	AluJb	1198684
chr14	69019908	69020231	-	AluY	1198707
chr14	69035832	69036071	+	AluJr	1198751
chr14	69048141	69048429	-	AluSz	1198776
chr14	69175798	69175978	+	FAM	1199002
chr14	69180001	69180292	-	AluJb	1199011
chr14	69184964	69185263	+	AluY	1199023
chr14	69194139	69194437	-	AluYf1	1199045
chr14	69208210	69208509	-	AluY	1199082
chr14	69285040	69285323	-	AluYm1	1199222
chr14	69372491	69372658	-	AluSx	1199400
chr14	69387274	69387529	+	AluJb	1199428
chr14	69391363	69391681	+	AluSz	1199435
chr14	69436943	69437166	-	AluY	1199511
chr14	69463798	69464101	+	AluY	1199566
chr14	69465214	69465501	+	AluSz6	1199569
chr14	69465692	69466002	+	AluY	1199571
chr14	69470754	69471090	-	AluY	1199583
chr14	69603945	69604237	-	AluSp	1199871
chr14	69627471	69627763	-	AluY	1199912
chr14	69639043	69639343	+	AluY	1199930
chr14	69663970	69664279	-	AluY	1199985
chr14	69730357	69730663	-	AluSp	1200090
chr14	69731688	69731997	-	AluSx3	1200093
chr14	69739042	69739334	-	AluSc8	1200116
chr14	69749547	69749850	-	AluSx1	1200135
chr14	69761312	69761610	+	AluY	1200165
chr14	69763614	69763801	+	AluSx3	1200169
chr14	69764714	69765013	-	AluSp	1200171
chr14	69766167	69766453	+	AluY	1200174
chr14	69782525	69782825	+	AluY	1200191
chr14	69788547	69788845	-	AluY	1200200
chr14	69791304	69791599	-	AluY	1200202
chr14	69817725	69817985	-	AluY	1200243
chr14	69836581	69836702	+	FLAM_C	1200271
chr14	70105047	70105328	+	AluY	1200673
chr14	70110673	70110978	-	AluYk4	1200687
chr14	70123431	70123749	-	AluSq2	1200709
chr14	70272258	70272552	+	AluSx1	1200944
chr14	70353520	70353812	-	AluSx3	1201054
chr14	70383960	70384063	-	AluYc	1201109
chr14	70390386	70390685	+	AluY	1201123
chr14	70407146	70407446	+	AluY	1201152
chr14	70452358	70452664	-	AluY	1201223
chr14	70507692	70508000	-	AluY	1201276
chr14	70588403	70588688	+	AluY	1201372
chr14	70612329	70612424	+	AluYc	1201413
chr14	70613570	70613879	-	AluY	1201416
chr14	70615806	70616128	+	AluSg7	1201422
chr14	70624566	70624886	+	AluJb	1201432
chr14	70644830	70645138	+	AluY	1201474
chr14	70715409	70715711	+	AluJo	1201619
chr14	70747846	70748120	+	AluYf1	1201665
chr14	70794665	70794976	-	AluSc8	1201753
chr14	70799176	70799308	-	FLAM_C	1201762
chr14	70842030	70842324	-	AluSc8	1201849
chr14	70865554	70865850	-	AluY	1201895
chr14	70868762	70869062	+	AluSc8	1201896
chr14	70869706	70870018	+	AluY	1201897
chr14	70903135	70903448	+	AluSq2	1201955
chr14	70923948	70924261	+	AluJb	1201986
chr14	70932599	70932911	-	AluSp	1202006
chr14	70974241	70974305	-	Alu	1202068
chr14	70984394	70984685	-	AluY	1202079
chr14	70993124	70993427	-	AluY	1202091
chr14	71053259	71053363	-	AluSq2	1202156
chr14	71216026	71216339	+	AluY	1202407
chr14	71251566	71251866	+	AluY	1202487
chr14	71298903	71298947	-	AluSq2	1202577
chr14	71373340	71373674	+	AluSx1	1202712
chr14	71392538	71392823	-	AluY	1202741
chr14	71426478	71426791	-	AluSz	1202794
chr14	71476972	71477274	+	AluSz	1202870
chr14	71528830	71529133	+	AluSp	1202973
chr14	71542749	71542883	-	FLAM_C	1202990
chr14	71599144	71599450	-	AluSp	1203080
chr14	71613925	71614238	+	AluSx	1203100
chr14	71628945	71629236	-	AluY	1203117
chr14	71646164	71646462	-	AluY	1203146
chr14	71801959	71802272	+	AluSc	1203355
chr14	71818618	71818883	-	AluJr	1203380
chr14	72016354	72016663	-	AluY	1203668
chr14	72202862	72203174	-	AluY	1203942
chr14	72319350	72319640	-	AluYc	1204123
chr14	72320296	72320608	+	AluY	1204124
chr14	72360240	72360549	+	AluYm1	1204187
chr14	72437038	72437370	+	AluSx1	1204300
chr14	72481793	72482109	-	AluY	1204364
chr14	72526099	72526404	-	AluY	1204431
chr14	72638819	72639111	-	AluY	1204564
chr14	72764523	72764790	-	AluY	1204772
chr14	72765665	72765927	+	AluY	1204773
chr14	72789524	72789822	-	AluJb	1204816
chr14	72826760	72827058	+	AluSq4	1204894
chr14	72884814	72884940	+	AluY	1205018
chr14	72884971	72885137	+	AluY	1205018
chr14	72915211	72915517	-	AluY	1205076
chr14	72933302	72933574	+	AluSx4	1205114
chr14	72952992	72953298	-	AluSp	1205150
chr14	72971637	72971767	-	FLAM_A	1205184
chr14	72976502	72976812	+	AluSc	1205193
chr14	72980584	72980855	-	AluYc	1205201
chr14	73005923	73006218	-	AluY	1205266
chr14	73009474	73009774	+	AluSg	1205273
chr14	73020340	73020651	-	AluSx3	1205300
chr14	73037998	73038308	+	AluSq2	1205355
chr14	73080213	73080522	-	AluY	1205482
chr14	73082779	73083093	+	AluSx4	1205488
chr14	73087392	73087694	-	AluYk4	1205498
chr14	73098661	73098886	-	AluSc8	1205526
chr14	73106840	73107140	-	AluSz	1205544
chr14	73109511	73109779	+	AluY	1205548
chr14	73109779	73109875	-	AluSx	1205549
chr14	73149202	73149320	+	FLAM_A	1205624
chr14	73202463	73202771	-	AluY	1205749
chr14	73224591	73224806	-	AluYh3	1205782
chr14	73242993	73243292	-	AluSx1	1205812
chr14	73277775	73278068	+	AluSc	1205870
chr14	73280686	73280989	-	AluSq2	1205875
chr14	73291073	73291380	-	AluSx1	1205894
chr14	73303297	73303613	+	AluSx	1205921
chr14	73349597	73349905	+	AluY	1206021
chr14	73384889	73385057	-	AluSp	1206113
chr14	73480737	73481045	+	AluSg	1206366
chr14	73481168	73481451	+	AluSz	1206367
chr14	73481558	73481867	+	AluY	1206368
chr14	73481880	73482028	+	AluJb	1206369
chr14	73482103	73482239	+	AluSz	1206371
chr14	73482239	73482540	+	AluSx1	1206372
chr14	73483328	73483515	-	FAM	1206374
chr14	73486985	73487110	+	AluY	1206389
chr14	73499929	73500000	+	FLAM_C	1206413
chr14	73500000	73500257	+	AluY	1206414
chr14	73506804	73507102	-	AluSx1	1206431
chr14	73527695	73527985	+	AluSq	1206474
chr14	73560382	73560697	+	AluY	1206559
chr14	73578804	73579107	+	AluY	1206604
chr14	73629648	73629946	-	AluY	1206726
chr14	73638295	73638607	+	AluSx	1206744
chr14	73639430	73639731	-	AluSx1	1206746
chr14	73649286	73649579	-	AluY	1206771
chr14	73655331	73655646	-	AluSq2	1206788
chr14	73670724	73671035	-	AluY	1206829
chr14	73675257	73675611	-	AluJr	1206843
chr14	73675735	73676043	+	AluSg	1206844
chr14	73676963	73677269	-	AluY	1206847
chr14	73678989	73679293	-	AluSx4	1206860
chr14	73681486	73681814	+	AluJr	1206868
chr14	73682898	73683175	-	AluSp	1206872
chr14	73683735	73684006	-	AluSq2	1206873
chr14	73691705	73691994	-	AluSc	1206896
chr14	73691996	73692124	-	AluSx3	1206897
chr14	73692199	73692493	+	AluSq	1206898
chr14	73728020	73728203	-	AluSx	1206947
chr14	73776803	73777096	+	AluSg7	1207042
chr14	73781452	73781756	+	AluSp	1207054
chr14	73781765	73782034	+	AluSx1	1207055
chr14	73806162	73806452	+	AluYc	1207102
chr14	73830900	73831206	-	AluY	1207168
chr14	73844004	73844201	+	AluSx	1207207
chr14	73844296	73844575	-	AluJr	1207209
chr14	73844904	73844996	-	AluYj4	1207211
chr14	73859865	73860146	-	AluSx4	1207250
chr14	73902070	73902372	-	AluY	1207348
chr14	73925750	73926045	+	AluJb	1207407
chr14	73934430	73934746	-	AluJb	1207421
chr14	73934794	73935071	+	AluSc	1207422
chr14	73935245	73935558	+	AluY	1207423
chr14	73957101	73957378	-	AluYc	1207468
chr14	74006583	74006879	-	AluJr4	1207581
chr14	74053878	74054175	-	AluY	1207707
chr14	74061295	74061624	-	AluSx	1207721
chr14	74079429	74079731	+	AluY	1207765
chr14	74080364	74080518	-	AluJb	1207766
chr14	74087133	74087436	+	AluY	1207773
chr14	74092941	74093246	-	AluSq2	1207793
chr14	74166218	74166512	-	AluSp	1207949
chr14	74185745	74185827	-	AluJo	1207989
chr14	74235897	74236200	-	AluY	1208083
chr14	74254784	74255079	-	AluY	1208120
chr14	74269266	74269555	-	AluSx	1208141
chr14	74434799	74435110	+	AluYj4	1208533
chr14	74438894	74439134	+	AluSq2	1208544
chr14	74444468	74444784	+	AluJb	1208558
chr14	74445489	74445776	-	AluSz	1208561
chr14	74446958	74447082	+	AluJo	1208565
chr14	74447339	74447603	+	AluSx	1208566
chr14	74448818	74448927	+	AluJb	1208568
chr14	74676787	74677097	-	AluY	1208940
chr14	74688019	74688324	-	AluY	1208963
chr14	74694707	74695017	+	AluY	1208975
chr14	74707513	74707807	+	AluY	1208999
chr14	74725509	74725653	+	AluJo	1209041
chr14	74725653	74725954	+	AluY	1209042
chr14	74725954	74726079	+	AluJo	1209041
chr14	74766878	74767181	-	AluSg	1209145
chr14	74788117	74788419	-	AluY	1209187
chr14	74814080	74814375	+	AluY	1209236
chr14	74868552	74868849	+	AluYe5	1209312
chr14	74889360	74889665	-	AluSx1	1209354
chr14	74892090	74892402	-	AluSc	1209359
chr14	74944083	74944401	-	AluY	1209447
chr14	74991418	74991734	+	AluSc	1209539
chr14	75062148	75062402	+	AluJb	1209655
chr14	75062533	75062664	+	AluSg7	1209657
chr14	75099174	75099344	+	AluSx	1209723
chr14	75130467	75130776	+	AluSp	1209780
chr14	75147185	75147492	-	AluSx	1209807
chr14	75151208	75151518	-	AluSz	1209815
chr14	75158642	75158925	+	AluSp	1209835
chr14	75234910	75235217	+	AluSg	1210023
chr14	75241317	75241605	-	AluY	1210035
chr14	75252831	75253148	+	AluJb	1210062
chr14	75285052	75285366	+	AluSq2	1210115
chr14	75383072	75383366	-	AluY	1210352
chr14	75390703	75390741	+	Alu	1210357
chr14	75390792	75390830	+	Alu	1210358
chr14	75407715	75408020	+	AluYm1	1210398
chr14	75423259	75423578	-	AluJo	1210437
chr14	75529783	75530090	+	AluY	1210634
chr14	75538619	75538926	+	AluY	1210654
chr14	75550118	75550443	-	AluJr	1210683
chr14	75615737	75616048	+	AluY	1210798
chr14	75680615	75680926	-	AluSx	1210913
chr14	75743575	75743880	-	AluY	1211011
chr14	75781672	75781980	+	AluSq2	1211077
chr14	75790457	75790764	-	AluJb	1211091
chr14	75816175	75816427	+	AluSx1	1211137
chr14	75816974	75817277	-	AluSc	1211138
chr14	75838272	75838580	+	AluY	1211169
chr14	75846508	75846815	+	AluSp	1211181
chr14	75847007	75847301	-	AluSx1	1211182
chr14	75873074	75873373	-	AluY	1211229
chr14	75884888	75885181	+	AluY	1211246
chr14	75885208	75885482	+	AluY	1211247
chr14	75940077	75940378	-	AluY	1211342
chr14	76062635	76062946	+	AluSx1	1211553
chr14	76222674	76222984	+	AluSz	1211818
chr14	76300146	76300410	+	AluY	1211950
chr14	76324954	76325255	-	AluSx	1211989
chr14	76388167	76388484	-	AluY	1212090
chr14	76429468	76429780	+	AluSp	1212183
chr14	76463438	76463746	-	AluYf1	1212255
chr14	76507661	76507967	-	AluY	1212345
chr14	76542866	76543150	+	AluY	1212419
chr14	76553280	76553590	+	AluJb	1212454
chr14	76559664	76559981	-	AluSx1	1212468
chr14	76575617	76575928	-	AluSz	1212509
chr14	76578430	76578555	-	AluJo	1212513
chr14	76666255	76666556	+	AluY	1212722
chr14	76727035	76727346	-	AluJb	1212853
chr14	76755241	76755553	-	AluY	1212891
chr14	76799278	76799592	-	AluY	1212962
chr14	76841700	76842011	-	AluSp	1213036
chr14	76844003	76844302	-	AluJb	1213043
chr14	76849926	76850227	+	AluY	1213059
chr14	76889704	76890017	+	AluSx	1213138
chr14	76891754	76891882	-	AluJr	1213144
chr14	76899873	76900143	+	AluSp	1213162
chr14	76910846	76910980	+	AluSg4	1213188
chr14	76911286	76911460	+	AluSg4	1213188
chr14	76912748	76913049	+	AluSz	1213192
chr14	77047750	77048047	+	AluSx1	1213501
chr14	77084261	77084567	-	AluSx3	1213586
chr14	77119139	77119454	-	AluY	1213642
chr14	77147662	77147971	-	AluSz	1213691
chr14	77147972	77148284	-	AluJr	1213692
chr14	77271811	77272119	-	AluY	1213923
chr14	77470918	77471234	+	AluY	1214260
chr14	77519053	77519334	-	AluSc	1214363
chr14	77591553	77591669	-	AluSx3	1214522
chr14	77591736	77592023	-	AluSq2	1214524
chr14	77596038	77596055	+	AluYh3	1214532
chr14	77596055	77596353	+	AluY	1214533
chr14	77596353	77596533	+	AluYh3	1214532
chr14	77602540	77602873	-	AluJb	1214542
chr14	77614382	77614689	+	AluY	1214572
chr14	77620300	77620588	+	AluSq2	1214585
chr14	77642944	77643254	+	AluSx1	1214631
chr14	77664567	77664850	+	AluSq2	1214687
chr14	77664937	77665219	+	AluSz	1214689
chr14	77699773	77700056	+	AluY	1214765
chr14	77721736	77722047	-	AluSz	1214808
chr14	77722838	77723146	-	AluY	1214809
chr14	77787379	77787657	+	AluSz6	1214961
chr14	77788101	77788406	+	AluYf1	1214964
chr14	77807508	77807807	-	AluSp	1215026
chr14	77815192	77815509	-	AluJr	1215047
chr14	77817736	77818037	-	AluY	1215053
chr14	77827071	77827375	+	AluSc	1215080
chr14	77921044	77921356	+	AluY	1215280
chr14	77971053	77971351	+	AluY	1215383
chr14	77995747	77996046	+	AluSz	1215448
chr14	78002033	78002345	+	AluY	1215457
chr14	78054128	78054426	-	AluY	1215555
chr14	78110037	78110342	-	AluSx	1215667
chr14	78113120	78113425	-	AluY	1215673
chr14	78115829	78116138	-	AluY	1215678
chr14	78133225	78133532	-	AluY	1215709
chr14	78159496	78159790	-	AluY	1215742
chr14	78179834	78180146	-	AluSq	1215776
chr14	78320835	78321144	+	AluSc5	1216028
chr14	78441815	78442117	+	AluSx1	1216235
chr14	78473120	78473425	+	AluYm1	1216300
chr14	78765150	78765451	-	AluSp	1216766
chr14	78954476	78954764	-	AluY	1217062
chr14	78958345	78958654	-	AluY	1217068
chr14	78993834	78994152	-	AluSg	1217116
chr14	79059250	79059556	-	AluY	1217222
chr14	79174974	79175279	-	AluY	1217365
chr14	79192029	79192164	-	AluSq4	1217387
chr14	79226806	79227117	-	AluSg	1217445
chr14	79273352	79273659	+	AluY	1217527
chr14	79362035	79362128	-	AluSx	1217661
chr14	79395526	79395823	+	AluY	1217717
chr14	79427532	79427847	+	AluSz	1217775
chr14	79489757	79490060	+	AluY	1217869
chr14	79641016	79641307	-	AluSx3	1218111
chr14	79779120	79779412	-	AluSp	1218314
chr14	79818046	79818352	-	AluY	1218368
chr14	79876704	79877003	-	AluSc	1218450
chr14	79885150	79885361	-	AluY	1218459
chr14	79891612	79891925	-	AluSc8	1218470
chr14	80353255	80353555	+	AluY	1219072
chr14	80447856	80448168	+	AluY	1219220
chr14	80507914	80508215	-	AluSx	1219284
chr14	80611777	80612085	+	AluSg	1219411
chr14	80613292	80613608	-	AluY	1219414
chr14	80617769	80617812	+	AluJr	1219426
chr14	80641848	80642104	+	AluY	1219467
chr14	80754456	80754760	-	AluSc8	1219623
chr14	80810041	80810351	+	AluY	1219702
chr14	80812577	80812862	-	AluSg	1219712
chr14	80814776	80815087	+	AluSx3	1219716
chr14	80817600	80817891	+	AluSc8	1219717
chr14	80818062	80818318	-	AluJo	1219718
chr14	80819239	80819545	-	AluY	1219721
chr14	80874618	80874917	-	AluY	1219788
chr14	80880612	80880865	+	AluY	1219792
chr14	80975915	80976196	-	AluY	1219927
chr14	81006519	81006812	-	AluSc5	1219983
chr14	81057128	81057435	+	AluSq2	1220046
chr14	81070346	81070651	+	AluSg	1220064
chr14	81109127	81109438	+	AluY	1220132
chr14	81201879	81202136	+	AluSz	1220261
chr14	81214363	81214660	+	AluY	1220290
chr14	81234145	81234179	-	AluSq	1220326
chr14	81252933	81252985	-	AluYj4	1220347
chr14	81283530	81283827	-	AluY	1220389
chr14	81295042	81295349	+	AluY	1220408
chr14	81463907	81464187	+	AluSg7	1220688
chr14	81467607	81467892	-	AluYh3	1220699
chr14	81518377	81518688	+	AluSq10	1220760
chr14	81553650	81553770	-	AluSx	1220798
chr14	81554126	81554418	+	AluSz	1220799
chr14	81564698	81565003	+	AluY	1220815
chr14	81581860	81582172	+	AluY	1220849
chr14	81599523	81599832	-	AluY	1220875
chr14	81637133	81637425	+	AluY	1220945
chr14	81665333	81665610	-	AluY	1220999
chr14	81665877	81666159	+	AluSp	1221000
chr14	81695249	81695534	-	AluY	1221047
chr14	81807963	81808270	-	AluY	1221221
chr14	81821343	81821438	+	AluYc	1221244
chr14	81900408	81900702	+	AluY	1221352
chr14	81923385	81923693	-	AluY	1221369
chr14	82019717	82020022	-	AluY	1221519
chr14	82023612	82023908	+	AluSq2	1221530
chr14	82068695	82068983	-	AluSq	1221597
chr14	82168579	82168838	-	AluSg	1221742
chr14	82192449	82192539	-	AluYj4	1221767
chr14	82205874	82206170	-	AluYj4	1221794
chr14	82236252	82236372	-	AluYc	1221825
chr14	82251908	82252212	+	AluY	1221849
chr14	82295661	82295981	-	AluJb	1221918
chr14	82336278	82336569	-	AluY	1221959
chr14	82506029	82506111	+	AluSq	1222195
chr14	82664172	82664481	+	AluSc5	1222414
chr14	82816384	82816678	-	AluSp	1222617
chr14	82888858	82889180	-	AluSz	1222718
chr14	82925893	82926190	-	AluY	1222776
chr14	82941516	82941702	-	AluY	1222800
chr14	82942010	82942141	-	AluY	1222800
chr14	82950070	82950375	+	AluY	1222812
chr14	82984897	82985197	-	AluY	1222865
chr14	83007168	83007465	-	AluY	1222898
chr14	83229174	83229483	-	AluY	1223176
chr14	83330337	83330634	+	AluY	1223310
chr14	83332381	83332491	-	AluYc	1223315
chr14	83376982	83377261	+	AluY	1223380
chr14	83499234	83499537	-	AluJr	1223549
chr14	83507017	83507302	+	AluYm1	1223560
chr14	83629236	83629516	-	AluY	1223730
chr14	83852624	83852919	+	AluY	1224013
chr14	83872584	83872889	-	AluSq2	1224042
chr14	83970494	83970776	-	AluY	1224170
chr14	84014910	84015241	+	AluSc	1224237
chr14	84094575	84094873	-	AluSc8	1224340
chr14	84113545	84113848	-	AluY	1224363
chr14	84205964	84206169	-	AluY	1224497
chr14	84319724	84320033	+	AluY	1224661
chr14	84364047	84364359	+	AluY	1224712
chr14	84411388	84411688	+	AluSx	1224770
chr14	84438752	84439068	+	AluY	1224794
chr14	84511093	84511386	+	AluYe5	1224888
chr14	84576078	84576392	+	AluSx3	1224969
chr14	84668081	84668382	-	AluY	1225106
chr14	84681334	84681641	+	AluSp	1225119
chr14	84730048	84730353	-	AluY	1225186
chr14	84884568	84884877	+	AluY	1225418
chr14	84906819	84906902	+	AluSc	1225449
chr14	84913916	84914214	+	AluSp	1225458
chr14	85151832	85152151	+	AluSp	1225803
chr14	85347516	85347813	-	AluSg7	1226104
chr14	85348298	85348591	+	AluY	1226106
chr14	85445952	85446233	-	AluY	1226250
chr14	85587925	85588060	-	AluYc	1226465
chr14	85598916	85599219	-	AluY	1226482
chr14	85605488	85605794	+	AluY	1226492
chr14	85630655	85630740	-	AluSx	1226527
chr14	85643389	85643692	-	AluSx	1226547
chr14	85692570	85692884	+	AluYj4	1226611
chr14	85821313	85821613	-	AluYm1	1226808
chr14	85840919	85841212	+	AluYm1	1226835
chr14	86029142	86029451	-	AluSq2	1227051
chr14	86071441	86071709	-	AluY	1227103
chr14	86173047	86173355	+	AluY	1227239
chr14	86240751	86241060	-	AluY	1227326
chr14	86277879	86278180	+	AluSg	1227367
chr14	86305849	86306139	+	AluY	1227399
chr14	86308453	86308758	+	AluSc	1227406
chr14	86309159	86309450	+	AluSp	1227407
chr14	86406208	86406528	+	AluY	1227537
chr14	86420592	86420903	+	AluY	1227558
chr14	86559055	86559369	+	AluY	1227736
chr14	86637934	86638167	+	AluSx	1227834
chr14	86729363	86729657	+	AluSc	1227969
chr14	86763128	86763437	+	AluY	1227999
chr14	86865495	86865803	-	AluY	1228132
chr14	86874457	86874766	-	AluSc	1228156
chr14	86877398	86877699	+	AluSp	1228159
chr14	86898266	86898384	+	AluJo	1228187
chr14	86996572	86996871	+	AluY	1228313
chr14	87032910	87033218	-	AluY	1228359
chr14	87130757	87131067	-	AluY	1228532
chr14	87135565	87135875	+	AluY	1228541
chr14	87137859	87138160	-	AluSc5	1228542
chr14	87159654	87159955	-	AluY	1228577
chr14	87167199	87167499	+	AluY	1228591
chr14	87171879	87172181	-	AluSc8	1228597
chr14	87292809	87293033	+	AluSx3	1228764
chr14	87363880	87364164	+	AluSx	1228870
chr14	87499631	87499930	-	AluSx	1229062
chr14	87672622	87672916	+	AluYj4	1229314
chr14	87769164	87769466	+	AluYm1	1229462
chr14	88207168	88207468	-	AluYk2	1230066
chr14	88212158	88212458	+	AluSp	1230075
chr14	88244387	88244685	+	AluY	1230126
chr14	88283642	88283920	+	AluSc	1230199
chr14	88376945	88377239	-	AluSx	1230358
chr14	88397840	88398097	+	AluY	1230391
chr14	88398771	88399075	+	AluYj4	1230393
chr14	88419531	88419797	-	AluYk4	1230413
chr14	88442205	88442444	-	AluSx1	1230446
chr14	88442940	88443242	-	AluSg4	1230447
chr14	88546277	88546595	+	AluSq2	1230595
chr14	88585886	88586189	+	AluSx	1230673
chr14	88817490	88817798	-	AluY	1231019
chr14	88898868	88899196	+	AluSx3	1231156
chr14	88936547	88936824	-	AluJr4	1231223
chr14	88936899	88937212	+	AluSz	1231224
chr14	89031821	89032162	-	AluSx1	1231409
chr14	89130100	89130391	-	AluSc5	1231581
chr14	89221826	89222115	-	AluY	1231693
chr14	89246542	89246838	-	AluSg7	1231737
chr14	89261647	89261954	+	AluY	1231762
chr14	89297280	89297576	+	AluYm1	1231815
chr14	89333147	89333434	+	AluSg4	1231883
chr14	89387900	89388182	+	AluSx	1231983
chr14	89452916	89453223	+	AluSq2	1232109
chr14	89453274	89453579	+	AluYm1	1232110
chr14	89497404	89497702	-	AluSp	1232190
chr14	89509322	89509633	-	AluSx1	1232205
chr14	89559395	89559684	+	AluSc	1232306
chr14	89567721	89568021	-	AluY	1232317
chr14	89568922	89569217	+	AluY	1232319
chr14	89582487	89582621	-	AluYc	1232342
chr14	89595034	89595339	+	AluY	1232367
chr14	89691430	89691735	-	AluY	1232546
chr14	89691843	89692156	-	AluSp	1232547
chr14	89719152	89719462	+	AluSp	1232607
chr14	90057534	90057844	+	AluY	1233172
chr14	90076820	90077117	-	AluY	1233204
chr14	90107197	90107484	+	AluY	1233264
chr14	90178281	90178589	-	AluSp	1233422
chr14	90225032	90225327	+	AluSp	1233513
chr14	90237210	90237502	+	AluSc8	1233535
chr14	90241730	90242032	-	AluSx	1233540
chr14	90247700	90247979	+	AluSp	1233547
chr14	90248015	90248044	+	AluSp	1233547
chr14	90260449	90260754	+	AluY	1233574
chr14	90265408	90265707	+	AluSx4	1233583
chr14	90276217	90276518	-	AluY	1233596
chr14	90283706	90284008	-	AluSc8	1233604
chr14	90284339	90284668	-	AluSx1	1233605
chr14	90313119	90313424	-	AluY	1233653
chr14	90345541	90345851	-	AluY	1233725
chr14	90496879	90497182	-	AluY	1234037
chr14	90505097	90505408	+	AluSp	1234054
chr14	90527560	90527857	-	AluY	1234099
chr14	90527906	90527972	+	AluSz	1234100
chr14	90706161	90706462	-	AluY	1234320
chr14	90736297	90736581	+	AluSx3	1234373
chr14	90749396	90749704	-	AluSp	1234392
chr14	90804053	90804361	+	AluY	1234502
chr14	90817846	90818146	+	AluY	1234529
chr14	90842418	90842710	-	AluY	1234576
chr14	90855604	90855891	-	AluY	1234603
chr14	90879781	90880098	-	AluSg4	1234630
chr14	90948415	90948713	+	AluY	1234733
chr14	90954402	90954713	-	AluSx1	1234740
chr14	91004076	91004365	-	AluYc	1234834
chr14	91056903	91057140	-	AluSc	1234935
chr14	91072740	91073021	+	AluYc	1234970
chr14	91104058	91104361	-	AluY	1235052
chr14	91131790	91132092	-	AluSp	1235130
chr14	91137383	91137694	-	AluSc	1235143
chr14	91192487	91192821	+	AluSz6	1235272
chr14	91237541	91237833	-	AluSp	1235371
chr14	91248231	91248533	-	AluY	1235395
chr14	91278889	91279197	-	AluJb	1235457
chr14	91362648	91362950	+	AluY	1235575
chr14	91369247	91369505	-	AluSq2	1235584
chr14	91407787	91408077	-	AluSc	1235644
chr14	91426467	91426756	+	AluSz6	1235674
chr14	91486347	91486471	-	AluJr	1235771
chr14	91493284	91493511	+	AluJo	1235786
chr14	91499086	91499289	+	AluJo	1235802
chr14	91504097	91504350	+	AluJo	1235816
chr14	91528941	91529248	-	AluY	1235877
chr14	91550539	91550801	-	AluJo	1235931
chr14	91564979	91565092	+	AluSg7	1235947
chr14	91567340	91567645	-	AluY	1235958
chr14	91572102	91572426	-	AluY	1235966
chr14	91595344	91595466	-	AluYg6	1236008
chr14	91596212	91596502	-	AluY	1236009
chr14	91604030	91604180	-	AluSc8	1236018
chr14	91616733	91617044	-	AluSp	1236045
chr14	91661547	91661823	-	AluJb	1236113
chr14	91721567	91721877	+	AluY	1236210
chr14	91741418	91741538	+	FLAM_A	1236243
chr14	91765584	91765863	+	AluSg	1236279
chr14	91791834	91792140	+	AluY	1236316
chr14	91825010	91825331	-	AluSg7	1236364
chr14	91881904	91882186	+	AluSx3	1236468
chr14	91908905	91909216	-	AluY	1236516
chr14	91914196	91914507	+	AluY	1236530
chr14	91915403	91915715	+	AluY	1236533
chr14	91951945	91952197	-	AluYf1	1236607
chr14	91993195	91993506	+	AluSp	1236679
chr14	92032553	92032850	+	AluSx4	1236745
chr14	92051689	92052020	-	AluSg	1236772
chr14	92053479	92053798	-	AluJo	1236777
chr14	92059538	92059847	+	AluSx1	1236791
chr14	92112178	92112478	+	AluY	1236907
chr14	92284735	92285038	+	AluY	1237274
chr14	92302239	92302539	+	AluJb	1237305
chr14	92345418	92345714	+	AluSz	1237386
chr14	92545106	92545409	-	AluY	1237751
chr14	92734337	92734660	+	AluSx1	1238120
chr14	92743873	92744181	+	AluSc	1238145
chr14	92744594	92744893	-	AluSp	1238147
chr14	92745824	92746119	-	AluSc5	1238151
chr14	92746755	92747056	+	AluY	1238152
chr14	92753948	92754259	+	AluSz	1238169
chr14	92799594	92799906	-	AluSz	1238267
chr14	92901788	92902106	-	AluY	1238472
chr14	92921372	92921687	-	AluSq	1238513
chr14	92980669	92981007	-	AluSx	1238594
chr14	93117479	93117782	+	AluY	1238821
chr14	93123849	93124165	-	AluSx	1238849
chr14	93126355	93126667	+	AluSg4	1238857
chr14	93131383	93131687	-	AluSx1	1238871
chr14	93131827	93132116	-	AluJr	1238872
chr14	93132122	93132422	-	AluSx	1238873
chr14	93133929	93134232	-	AluYm1	1238880
chr14	93158252	93158537	+	AluSg7	1238951
chr14	93165089	93165120	+	AluJo	1238973
chr14	93201973	93202280	+	AluSg	1239073
chr14	93210081	93210381	-	AluY	1239092
chr14	93213305	93213606	-	AluY	1239101
chr14	93308012	93308314	+	AluYm1	1239265
chr14	93340161	93340467	+	AluY	1239328
chr14	93371106	93371404	+	AluSc8	1239376
chr14	93371559	93371860	+	AluY	1239377
chr14	93530627	93530931	+	AluY	1239620
chr14	93569153	93569459	+	AluSx	1239672
chr14	93623612	93623914	+	AluSc	1239750
chr14	93642142	93642444	+	AluY	1239774
chr14	93739040	93739351	-	AluSp	1239912
chr14	93820325	93820627	-	AluY	1240065
chr14	94065054	94065350	-	AluSc	1240559
chr14	94073076	94073383	-	AluSz6	1240565
chr14	94076400	94076710	+	AluSg	1240568
chr14	94087417	94087725	-	AluY	1240597
chr14	94140452	94140748	+	AluYc	1240694
chr14	94311658	94311977	+	AluY	1240929
chr14	94322226	94322539	+	AluSq2	1240949
chr14	94325945	94326251	-	AluY	1240955
chr14	94354416	94354726	+	AluSx1	1241004
chr14	94359295	94359573	-	AluSg7	1241014
chr14	94434353	94434628	-	AluSz	1241131
chr14	94483395	94483602	-	AluSx	1241209
chr14	94601317	94601621	-	AluYm1	1241408
chr14	94694071	94694342	-	AluY	1241583
chr14	94729870	94730177	-	AluY	1241683
chr14	94742383	94742691	+	AluSc	1241721
chr14	94788189	94788521	-	AluSz	1241813
chr14	94788935	94789245	-	AluSz	1241816
chr14	94790361	94790644	+	AluJr	1241820
chr14	94807708	94808023	+	AluSx1	1241858
chr14	94928980	94929285	+	AluY	1242139
chr14	94973472	94973690	+	AluY	1242226
chr14	95170624	95170916	+	AluSx1	1242535
chr14	95344054	95344366	+	AluSq2	1242825
chr14	95347339	95347622	+	AluSc8	1242832
chr14	95347652	95347663	+	AluSc8	1242832
chr14	95368943	95369258	+	AluSx	1242886
chr14	95403590	95403889	+	AluY	1242952
chr14	95456806	95457106	+	AluY	1243060
chr14	95512570	95512895	+	AluY	1243170
chr14	95558911	95559204	-	AluSg	1243242
chr14	95578854	95579160	-	AluYm1	1243288
chr14	95596928	95597237	-	AluSc8	1243329
chr14	95612787	95613095	+	AluSx	1243363
chr14	95680851	95681157	+	AluY	1243511
chr14	95780510	95780812	+	AluY	1243706
chr14	96229856	96230155	+	AluY	1244497
chr14	96432702	96432982	+	AluY	1244877
chr14	96478907	96479075	-	AluSc8	1244980
chr14	96479075	96479376	-	AluY	1244981
chr14	96492917	96493216	+	AluYm1	1245009
chr14	96530998	96531300	-	AluY	1245087
chr14	96533542	96533851	-	AluY	1245090
chr14	96540885	96541186	-	AluY	1245093
chr14	96549249	96549547	-	AluY	1245102
chr14	96638852	96639143	-	AluSx3	1245247
chr14	96717519	96717823	+	AluY	1245379
chr14	96743170	96743290	-	AluJb	1245422
chr14	96796530	96796837	+	AluY	1245549
chr14	96824665	96824952	-	AluY	1245601
chr14	96952769	96953068	+	AluSc8	1245792
chr14	97021311	97021420	+	AluSx3	1245927
chr14	97060315	97060606	+	AluY	1245999
chr14	97093388	97093676	-	AluSx4	1246071
chr14	97163316	97163565	-	AluY	1246223
chr14	97202608	97202898	-	AluY	1246283
chr14	97309184	97309478	-	AluY	1246474
chr14	97321238	97321540	-	AluYh3	1246499
chr14	97426543	97426811	+	AluY	1246696
chr14	97433997	97434277	+	AluYc	1246709
chr14	97644908	97645214	-	AluY	1247052
chr14	97659472	97659781	+	AluY	1247077
chr14	97671020	97671315	+	AluY	1247099
chr14	97799023	97799330	-	AluY	1247282
chr14	97927960	97928296	+	AluSx1	1247501
chr14	97933050	97933358	-	AluY	1247514
chr14	98020896	98021207	+	AluY	1247651
chr14	98078774	98079072	+	AluY	1247763
chr14	98144606	98144913	-	AluSc	1247873
chr14	98336014	98336299	+	AluYc	1248199
chr14	98342749	98343047	+	AluYk2	1248210
chr14	98524917	98525216	+	AluY	1248514
chr14	98678552	98678775	+	AluY	1248764
chr14	98710984	98711289	-	AluY	1248819
chr14	98740303	98740577	+	AluY	1248861
chr14	98745247	98745553	-	AluY	1248874
chr14	98849578	98849901	-	AluSq4	1249056
chr14	98969106	98969281	-	AluSc8	1249284
chr14	98970780	98971079	-	AluYc	1249288
chr14	98975397	98975692	+	AluY	1249298
chr14	99016562	99016863	-	AluSx3	1249349
chr14	99143501	99143827	-	AluSx1	1249577
chr14	99144743	99145032	-	AluSx1	1249580
chr14	99152731	99153034	-	AluSg	1249596
chr14	99310908	99311208	-	AluSx3	1249834
chr14	99377663	99377959	+	AluSq	1249977
chr14	99388839	99389138	+	AluSg7	1249997
chr14	99444589	99444847	+	AluJb	1250056
chr14	99640860	99641186	-	AluSx1	1250345
chr14	99641403	99641713	-	AluSx1	1250346
chr14	99719749	99720060	-	AluY	1250491
chr14	99747055	99747217	+	AluYc	1250549
chr14	99801333	99801632	+	AluY	1250654
chr14	99823962	99824258	-	AluSx1	1250698
chr14	99844198	99844494	+	AluSg	1250725
chr14	99845768	99846079	+	AluSx1	1250727
chr14	99851312	99851606	-	AluY	1250739
chr14	99958964	99959275	-	AluY	1250906
chr14	99978117	99978414	+	AluY	1250941
chr14	99979587	99979871	+	AluY	1250945
chr14	100016250	100016541	+	AluSc	1251021
chr14	100023416	100023626	-	AluSp	1251032
chr14	100050364	100050636	-	AluYc	1251087
chr14	100081817	100082144	+	AluSz6	1251159
chr14	100158119	100158412	+	AluJo	1251296
chr14	100172309	100172608	+	AluSx	1251334
chr14	100182686	100182908	+	AluSz	1251356
chr14	100182971	100183260	+	AluSx1	1251357
chr14	100189816	100190115	+	AluY	1251376
chr14	100196768	100197050	-	AluSg	1251396
chr14	100198459	100198770	+	AluSq	1251402
chr14	100200078	100200272	-	AluSz	1251406
chr14	100220777	100221104	+	AluY	1251464
chr14	100232750	100233057	+	AluY	1251490
chr14	100260469	100260770	-	AluY	1251556
chr14	100273268	100273663	-	AluJo	1251585
chr14	100315602	100315908	-	AluY	1251649
chr14	100339314	100339620	+	AluY	1251696
chr14	100340902	100341215	-	AluSx1	1251699
chr14	100395972	100396275	-	AluY	1251792
chr14	100516924	100517094	-	FRAM	1251993
chr14	100517106	100517340	-	AluY	1251994
chr14	100593335	100593619	+	AluJb	1252111
chr14	100596892	100597199	+	AluJb	1252121
chr14	100616235	100616298	+	AluJb	1252152
chr14	100631436	100631731	+	AluSx1	1252180
chr14	101214723	101215047	+	AluYm1	1252883
chr14	101314416	101314721	-	AluSq2	1252984
chr14	101326601	101326879	-	AluYk3	1252994
chr14	101397813	101398129	-	AluJo	1253097
chr14	101426220	101426519	+	AluY	1253132
chr14	101444537	101444855	-	AluSq	1253156
chr14	101451986	101452261	+	AluY	1253164
chr14	101570084	101570386	+	AluY	1253333
chr14	101642983	101643287	+	AluY	1253443
chr14	101728616	101728922	+	AluSx1	1253560
chr14	101837127	101837446	-	AluSp	1253726
chr14	101885999	101886297	+	AluY	1253810
chr14	101910741	101910820	+	AluY	1253857
chr14	101910820	101911128	+	AluY	1253858
chr14	101911128	101911283	+	AluY	1253857
chr14	101935861	101936159	+	AluSz	1253889
chr14	101943358	101943655	-	AluSz	1253907
chr14	101949693	101949982	+	AluYf1	1253925
chr14	101949990	101950150	+	AluSq10	1253926
chr14	102000573	102000872	-	AluSp	1254031
chr14	102017684	102017815	+	AluY	1254052
chr14	102040760	102040955	+	AluJb	1254097
chr14	102045318	102045628	+	AluSx1	1254101
chr14	102061377	102061472	+	AluSp	1254134
chr14	102061472	102061741	+	AluY	1254135
chr14	102061741	102061945	+	AluSp	1254134
chr14	102075460	102075793	+	AluJb	1254174
chr14	102078543	102078841	+	AluSx1	1254183
chr14	102098459	102098729	-	AluSc5	1254218
chr14	102104916	102105229	+	AluSc8	1254237
chr14	102112478	102112778	-	AluJr4	1254257
chr14	102113011	102113322	-	AluSx1	1254258
chr14	102113373	102113678	-	AluSz	1254259
chr14	102113698	102114009	-	AluY	1254260
chr14	102114013	102114297	-	AluSz	1254261
chr14	102114720	102114852	+	AluSx	1254262
chr14	102114852	102115149	+	AluY	1254263
chr14	102115149	102115292	+	AluSx	1254262
chr14	102173137	102173413	-	AluSx3	1254406
chr14	102173763	102174062	+	AluY	1254409
chr14	102176416	102176547	+	AluSc	1254412
chr14	102257696	102257994	+	AluSc	1254503
chr14	102268633	102268929	+	AluY	1254525
chr14	102275282	102275582	+	AluY	1254539
chr14	102294164	102294465	+	AluY	1254593
chr14	102296789	102297073	+	AluSg4	1254599
chr14	102297075	102297411	+	AluY	1254600
chr14	102306125	102306268	+	AluJr	1254619
chr14	102306571	102306728	+	AluJr	1254619
chr14	102308597	102308919	-	AluSx	1254627
chr14	102309494	102309805	+	AluJb	1254628
chr14	102309815	102310106	+	AluSg7	1254629
chr14	102310971	102311050	+	AluSx	1254633
chr14	102311132	102311362	+	AluSx	1254633
chr14	102311386	102311696	+	AluSq2	1254635
chr14	102311820	102312103	+	AluSp	1254637
chr14	102313295	102313566	+	AluSq2	1254645
chr14	102361357	102361641	+	AluY	1254765
chr14	102384830	102385155	-	AluSq	1254820
chr14	102409815	102410107	-	AluSc8	1254869
chr14	102431340	102431637	-	AluY	1254917
chr14	102438851	102439162	-	AluY	1254930
chr14	102482834	102483150	-	AluY	1255016
chr14	102483782	102484096	-	AluSq	1255019
chr14	102553254	102553561	-	AluSg	1255158
chr14	102572977	102573291	-	AluY	1255214
chr14	102625231	102625533	-	AluSp	1255353
chr14	102643000	102643291	+	AluY	1255404
chr14	102651272	102651580	+	AluSx1	1255418
chr14	102657555	102657861	+	AluSz	1255437
chr14	102715072	102715370	-	AluY	1255550
chr14	102735849	102736118	+	AluYe5	1255575
chr14	102740792	102741134	-	AluJr	1255584
chr14	102741203	102741511	+	AluSx1	1255586
chr14	102742158	102742465	-	AluJb	1255588
chr14	102742477	102742776	-	AluSx1	1255589
chr14	102743074	102743383	-	AluSq4	1255590
chr14	102744499	102744812	-	AluY	1255597
chr14	102765647	102765954	+	AluSg7	1255636
chr14	102772128	102772434	+	AluJo	1255656
chr14	102784215	102784518	-	AluSq	1255681
chr14	102788517	102788822	+	AluSc	1255693
chr14	102809529	102809829	-	AluY	1255743
chr14	102844896	102845195	-	AluY	1255808
chr14	103004885	103005182	+	AluY	1256019
chr14	103015720	103016015	-	AluSc5	1256040
chr14	103026115	103026416	+	AluSc	1256057
chr14	103029275	103029565	+	AluY	1256064
chr14	103047622	103047913	+	AluSx3	1256101
chr14	103066865	103067166	-	AluSz	1256139
chr14	103152745	103153048	+	AluY	1256287
chr14	103154138	103154443	+	AluSp	1256289
chr14	103158421	103158682	-	AluSz6	1256294
chr14	103181338	103181465	-	FLAM_C	1256321
chr14	103320634	103320956	-	AluSg	1256558
chr14	103389966	103390256	+	AluY	1256722
chr14	103405709	103405896	-	AluSx3	1256759
chr14	103416489	103416804	+	AluSq	1256785
chr14	103437282	103437405	+	AluYc	1256835
chr14	103506484	103506791	-	AluY	1256964
chr14	103508234	103508542	-	AluY	1256966
chr14	103539725	103540046	-	AluYf1	1257001
chr14	103589633	103589925	+	AluY	1257095
chr14	103594758	103595060	+	AluSg	1257107
chr14	103611501	103611741	+	AluJo	1257151
chr14	103612237	103612531	-	AluSx1	1257154
chr14	103635471	103635776	+	AluSx	1257208
chr14	103655317	103655596	-	AluSp	1257266
chr14	103658966	103659263	-	AluSq10	1257272
chr14	103670800	103670934	+	FLAM_C	1257304
chr14	103682404	103682709	+	AluSx1	1257324
chr14	103691759	103692069	-	AluJb	1257337
chr14	103694250	103694404	-	AluYc	1257339
chr14	103694404	103694452	+	Alu	1257340
chr14	103704397	103704706	-	AluSg	1257353
chr14	103714358	103714627	+	AluJo	1257362
chr14	103768678	103768867	-	AluSg	1257430
chr14	103776590	103776889	+	AluY	1257450
chr14	103781642	103781951	-	AluY	1257463
chr14	103789963	103790270	+	AluSx1	1257487
chr14	103790499	103790644	+	AluSz6	1257489
chr14	103790644	103790719	+	AluSz6	1257490
chr14	103790721	103790893	+	AluSz	1257491
chr14	103791445	103791742	+	AluSg	1257494
chr14	103792204	103792473	-	AluJo	1257496
chr14	103792567	103792786	+	AluJr	1257497
chr14	103792788	103793077	+	AluSx3	1257498
chr14	103800372	103800682	+	AluSz6	1257518
chr14	103863778	103864099	+	AluY	1257676
chr14	103907884	103908195	+	AluY	1257767
chr14	103923228	103923524	+	AluY	1257804
chr14	103948724	103948907	+	FRAM	1257857
chr14	103956482	103956595	+	AluSc	1257878
chr14	103961298	103961588	+	AluSx1	1257887
chr14	103976855	103977020	-	AluJo	1257915
chr14	103977209	103977522	+	AluY	1257916
chr14	103992641	103992948	+	AluY	1257947
chr14	104007783	104008077	-	AluYj4	1257969
chr14	104046634	104046945	-	AluY	1258020
chr14	104058572	104058885	-	AluSx1	1258037
chr14	104065220	104065484	+	AluSp	1258045
chr14	104079659	104079968	-	AluY	1258074
chr14	104089010	104089187	-	AluYc	1258086
chr14	104132701	104133002	+	AluY	1258134
chr14	104200570	104200637	-	Alu	1258177
chr14	104265253	104265562	+	AluSg	1258241
chr14	104270840	104271123	+	AluYf1	1258249
chr14	104346907	104346998	-	Alu	1258332
chr14	104464388	104464693	-	AluY	1258448
chr14	104858156	104858467	-	AluSx1	1258944
chr14	104901960	104902278	-	AluSx1	1258974
chr14	104916043	104916351	-	AluJb	1258991
chr14	104991013	104991323	-	AluSx3	1259064
chr14	105039940	105040243	+	AluSz	1259145
chr14	105114818	105115125	-	AluY	1259282
chr14	105289639	105289935	-	AluSz	1259475
chr14	105393932	105394056	+	AluYc	1259618
chr14	105402472	105402780	+	AluY	1259630
chr14	105424201	105424499	-	AluY	1259670
chr14	105428293	105428567	-	AluJb	1259677
chr14	105986083	105986399	+	AluSx1	1260186
chr14	106040119	106040423	+	AluY	1260246
chr14	106250001	106250297	+	AluSx4	1260477
chr14	106546933	106547054	+	AluSx3	1260807
chr14	106563749	106564049	+	AluSx	1260829
chr15	19847715	19847896	+	AluSx1	1262412
chr15	19848050	19848339	-	AluSc	1262414
chr15	19850557	19850874	-	AluSg	1262419
chr15	19850922	19851184	-	AluSx1	1262420
chr15	19855330	19855609	+	AluY	1262430
chr15	19858635	19858917	-	AluY	1262434
chr15	19859876	19860163	+	AluSz	1262437
chr15	19869149	19869439	+	AluSx4	1262452
chr15	19870974	19871273	-	AluY	1262453
chr15	19908213	19908506	+	AluSg	1262500
chr15	19936645	19936928	+	AluY	1262532
chr15	20107614	20107895	+	AluSx1	1262787
chr15	20109617	20109900	+	AluSx	1262788
chr15	20113180	20113347	+	AluSx1	1262791
chr15	20115272	20115571	+	AluSx1	1262794
chr15	20119597	20119701	+	AluJo	1262806
chr15	20132525	20132714	+	AluSc	1262824
chr15	20138463	20138752	-	AluJo	1262831
chr15	20217500	20217793	+	AluY	1262945
chr15	20229308	20229450	-	FLAM_C	1262968
chr15	20267846	20267976	+	AluSx	1263072
chr15	20268259	20268448	+	AluSx	1263072
chr15	20268457	20268574	-	AluJr	1263074
chr15	20308048	20308337	+	AluJo	1263152
chr15	20320009	20320301	-	AluSx	1263162
chr15	20320673	20320980	+	AluSq2	1263163
chr15	20333832	20333936	-	AluJo	1263183
chr15	20334024	20334188	-	AluSg	1263184
chr15	20334495	20334635	-	AluSg	1263184
chr15	20337957	20338260	-	AluSx1	1263195
chr15	20340018	20340072	-	AluSz6	1263199
chr15	20373177	20373488	+	AluY	1263244
chr15	20434795	20434980	-	AluSx1	1263315
chr15	20464414	20464527	+	AluY	1263342
chr15	20513653	20513949	+	AluSx	1263441
chr15	20514573	20514867	-	AluSq2	1263442
chr15	20515160	20515436	+	AluY	1263444
chr15	20552693	20552990	+	AluSg	1263517
chr15	20740673	20740970	+	AluSz	1263710
chr15	20741035	20741346	+	AluSc	1263711
chr15	20895070	20895291	+	AluJr	1263892
chr15	20896308	20896596	+	AluJb	1263894
chr15	20910720	20911038	-	AluSx	1263915
chr15	20911570	20911876	-	AluSx1	1263916
chr15	20912116	20912402	-	AluSg	1263918
chr15	20912896	20913181	+	AluSx1	1263920
chr15	20916197	20916336	+	AluSq10	1263925
chr15	20918247	20918559	+	AluYj4	1263929
chr15	20918919	20919206	-	AluJr	1263931
chr15	21114136	21114417	+	AluSx1	1264239
chr15	21116152	21116424	+	AluSx	1264240
chr15	21121811	21122116	+	AluSx1	1264246
chr15	21126135	21126239	+	AluJo	1264258
chr15	21139054	21139243	+	AluSc	1264276
chr15	21309742	21310039	+	AluSz	1264449
chr15	21310104	21310415	+	AluSc	1264450
chr15	21468752	21468973	+	AluJr	1264634
chr15	21469991	21470278	+	AluJb	1264636
chr15	21485235	21485541	-	AluSx1	1264657
chr15	21485781	21486067	-	AluSg	1264659
chr15	21486561	21486846	+	AluSx1	1264662
chr15	21489869	21490008	+	AluSq10	1264668
chr15	21491918	21492221	+	AluY	1264672
chr15	21492581	21492868	-	AluJr	1264674
chr15	21906050	21906271	+	AluJr	1265085
chr15	21907288	21907575	+	AluJb	1265087
chr15	21921681	21921999	-	AluSx	1265107
chr15	21922531	21922837	-	AluSx1	1265108
chr15	21923077	21923363	-	AluSg	1265110
chr15	21923857	21924142	+	AluSx1	1265112
chr15	21927162	21927301	+	AluSq10	1265117
chr15	21929212	21929525	+	AluYj4	1265121
chr15	21929885	21930172	-	AluJr	1265123
chr15	22245783	22246067	+	AluY	1265520
chr15	22247421	22247723	+	AluSx	1265523
chr15	22277921	22278238	-	AluY	1265575
chr15	22485624	22485900	-	AluY	1265797
chr15	22486193	22486499	+	AluSq2	1265800
chr15	22487109	22487406	-	AluSx	1265801
chr15	22535911	22536024	-	AluY	1265898
chr15	22565397	22565582	+	AluSx1	1265925
chr15	22594961	22595171	-	AluSx	1265966
chr15	22596235	22596307	-	FLAM_C	1265966
chr15	22598250	22598383	+	AluJb	1265975
chr15	22653468	22653779	-	AluY	1266074
chr15	22727684	22728020	-	AluJo	1266189
chr15	22741502	22741805	-	AluY	1266209
chr15	22747819	22748129	+	AluY	1266219
chr15	22765008	22765302	-	AluY	1266252
chr15	22784489	22784815	-	AluY	1266284
chr15	22788771	22788943	+	AluSq2	1266295
chr15	22792359	22792628	-	AluY	1266305
chr15	22797216	22797510	-	AluY	1266317
chr15	22797510	22797805	-	AluSx	1266318
chr15	22800648	22800956	+	AluY	1266328
chr15	22830253	22830562	+	AluSp	1266385
chr15	22847784	22848097	-	AluSp	1266425
chr15	22849563	22849861	-	AluY	1266430
chr15	22883535	22883837	+	AluY	1266485
chr15	22888759	22889068	+	AluSz	1266492
chr15	22900390	22900699	-	AluY	1266513
chr15	22905526	22905739	-	AluSc8	1266517
chr15	22905749	22906058	-	AluY	1266518
chr15	22906105	22906407	-	AluSx	1266519
chr15	22920159	22920347	-	AluJo	1266541
chr15	22921533	22921788	+	AluSz	1266545
chr15	22923662	22923971	+	AluJr	1266548
chr15	22928144	22928385	+	AluY	1266556
chr15	22928435	22928449	+	AluY	1266556
chr15	22938628	22938948	+	AluJr	1266581
chr15	22953773	22954082	+	AluY	1266598
chr15	22957354	22957648	+	AluY	1266603
chr15	22967757	22967882	+	FLAM_C	1266624
chr15	22967884	22968164	+	AluSz	1266625
chr15	22971390	22971705	+	AluSp	1266630
chr15	22982084	22982386	+	AluSp	1266656
chr15	22982566	22982795	+	AluSx	1266657
chr15	22982795	22982932	+	AluSq2	1266658
chr15	22983840	22984151	+	AluSz6	1266663
chr15	22984337	22984637	+	AluSx1	1266665
chr15	23001046	23001341	-	AluSx1	1266712
chr15	23015087	23015359	-	AluSz6	1266735
chr15	23019516	23019821	+	AluSc	1266739
chr15	23065974	23066011	-	Alu	1266803
chr15	23067586	23067701	+	AluJb	1266809
chr15	23202355	23202652	-	AluYm1	1267074
chr15	23203412	23203717	-	AluY	1267076
chr15	23207697	23207993	+	AluYm1	1267081
chr15	23211803	23212110	-	AluY	1267091
chr15	23222992	23223295	-	AluY	1267105
chr15	23294482	23294757	-	AluY	1267147
chr15	23295050	23295362	+	AluSq2	1267150
chr15	23295968	23296267	-	AluSx	1267151
chr15	23296937	23296976	+	Alu	1267153
chr15	23391152	23391456	-	AluYm1	1267326
chr15	23423841	23424138	+	AluY	1267413
chr15	23429145	23429457	-	AluSq2	1267430
chr15	23429750	23430025	+	AluY	1267432
chr15	23468009	23468301	-	AluSc8	1267501
chr15	23468651	23468961	+	AluY	1267502
chr15	23493013	23493341	-	AluY	1267531
chr15	23522312	23522605	-	AluY	1267563
chr15	23530482	23530794	-	AluY	1267573
chr15	23552986	23553289	+	AluSc	1267609
chr15	23581875	23581913	-	AluSz6	1267658
chr15	23604701	23604998	+	AluY	1267691
chr15	23617388	23617690	-	AluY	1267709
chr15	23633573	23633872	-	AluY	1267723
chr15	23665098	23665402	+	AluY	1267763
chr15	23721611	23721908	-	AluY	1267836
chr15	23722619	23722751	-	AluYh3a3	1267837
chr15	23728026	23728329	-	AluY	1267848
chr15	23731263	23731573	-	AluSx	1267850
chr15	23774844	23775146	-	AluY	1267920
chr15	23823232	23823532	-	AluY	1267979
chr15	23834174	23834441	-	AluY	1267993
chr15	23839470	23839776	+	AluY	1268002
chr15	23845377	23845689	+	AluSp	1268016
chr15	23867335	23867618	-	AluY	1268036
chr15	23879813	23880103	-	AluY	1268056
chr15	23935421	23935724	+	AluY	1268141
chr15	23938862	23939175	+	AluY	1268149
chr15	23971362	23971660	+	AluSc	1268213
chr15	24029063	24029367	-	AluSq	1268289
chr15	24032632	24032960	-	AluY	1268293
chr15	24093089	24093392	-	AluSx4	1268366
chr15	24158741	24159048	-	AluJr	1268454
chr15	24233633	24233946	-	AluJr	1268544
chr15	24264208	24264505	-	AluSc8	1268579
chr15	24339434	24339746	-	AluJr	1268673
chr15	24370222	24370512	-	AluSc8	1268716
chr15	24412152	24412324	-	FRAM	1268782
chr15	24430247	24430553	-	AluSc8	1268801
chr15	24467182	24467332	-	AluYb9	1268852
chr15	24681943	24682030	-	AluYc	1269134
chr15	24745572	24745684	-	FLAM_A	1269200
chr15	24766839	24766997	+	FRAM	1269228
chr15	24768895	24769187	+	AluY	1269231
chr15	24780320	24780559	-	AluJr	1269249
chr15	24811424	24811552	+	AluSz	1269294
chr15	24821905	24822093	-	AluSx	1269312
chr15	24827233	24827539	+	AluYk2	1269320
chr15	24848893	24849230	-	AluSc5	1269361
chr15	24852634	24852958	+	AluJb	1269369
chr15	24870869	24871189	-	AluSx	1269400
chr15	24874033	24874333	+	AluY	1269407
chr15	24875771	24876081	+	AluSx	1269412
chr15	24896875	24897175	+	AluJb	1269456
chr15	24897304	24897581	+	AluJr4	1269457
chr15	24904963	24905137	+	AluSx	1269471
chr15	24912156	24912289	-	FLAM_C	1269487
chr15	24933495	24933622	+	AluSx	1269536
chr15	24963334	24963635	+	AluSg	1269595
chr15	25004955	25005257	-	AluY	1269646
chr15	25006709	25006994	-	AluYm1	1269648
chr15	25008746	25009046	-	AluJo	1269650
chr15	25010057	25010326	+	AluJb	1269653
chr15	25012117	25012412	-	AluSz	1269655
chr15	25012458	25012748	-	AluSp	1269657
chr15	25012806	25013091	-	AluSx	1269659
chr15	25039351	25039662	+	AluY	1269682
chr15	25281339	25281675	+	AluY	1269804
chr15	25306398	25306693	-	AluSz6	1269827
chr15	25315706	25315999	-	AluSq2	1269834
chr15	25395922	25396210	+	AluSg	1269938
chr15	25469827	25470120	-	AluY	1270048
chr15	25546514	25546820	-	AluSx1	1270159
chr15	25633444	25633744	-	AluY	1270271
chr15	25726769	25727085	+	AluY	1270410
chr15	25747960	25748247	-	AluY	1270442
chr15	25853876	25853968	+	AluJr4	1270603
chr15	25909716	25909851	+	AluJo	1270705
chr15	25910353	25910541	+	AluSx4	1270706
chr15	25911522	25911565	-	AluY	1270710
chr15	25911568	25911762	-	AluY	1270710
chr15	25912876	25913175	-	AluJb	1270714
chr15	25923754	25924045	-	AluY	1270729
chr15	25945066	25945165	-	AluYc	1270760
chr15	26027660	26027758	-	AluJr	1270909
chr15	26120758	26121073	-	AluJb	1271048
chr15	26124025	26124329	-	AluY	1271054
chr15	26135263	26135540	+	AluSx	1271074
chr15	26159522	26159816	-	AluY	1271101
chr15	26247153	26247455	-	AluY	1271230
chr15	26258201	26258497	-	AluY	1271244
chr15	26268334	26268622	-	AluSc	1271261
chr15	26273226	26273463	-	AluSx	1271268
chr15	26275067	26275362	+	AluSc	1271270
chr15	26276615	26276781	+	AluJr	1271274
chr15	26300259	26300566	-	AluSz	1271299
chr15	26312864	26313155	-	AluY	1271315
chr15	26331821	26331953	-	AluY	1271341
chr15	26369964	26370267	-	AluY	1271387
chr15	26411424	26411733	+	AluY	1271438
chr15	26440929	26441225	+	AluY	1271476
chr15	26515807	26516116	+	AluY	1271572
chr15	26517210	26517480	-	AluY	1271574
chr15	26524739	26525041	-	AluYk4	1271585
chr15	26640235	26640527	+	AluY	1271705
chr15	26655460	26655757	+	AluY	1271731
chr15	26718195	26718508	-	AluSp	1271806
chr15	26764848	26765145	+	AluY	1271872
chr15	26885014	26885318	+	AluY	1272025
chr15	26895530	26895840	+	AluSc8	1272038
chr15	26980395	26980708	+	AluY	1272123
chr15	26991709	26992018	-	AluY	1272136
chr15	27046081	27046403	-	AluSp	1272203
chr15	27152861	27153160	-	AluY	1272317
chr15	27156017	27156328	+	AluY	1272320
chr15	27278056	27278349	-	AluSx4	1272453
chr15	27380763	27381064	-	AluYm1	1272561
chr15	27405992	27406132	+	FLAM_C	1272593
chr15	27470230	27470517	-	AluSx	1272667
chr15	27543585	27543896	-	AluY	1272750
chr15	27618289	27618583	+	AluY	1272844
chr15	27721221	27721363	+	AluJb	1272983
chr15	27725294	27725598	+	AluSq	1272989
chr15	27733880	27734168	+	AluSg	1272999
chr15	27738453	27738732	+	AluY	1273005
chr15	27952668	27952981	-	AluSz	1273239
chr15	28042344	28042682	+	AluSz	1273341
chr15	28091673	28091967	+	AluSx1	1273396
chr15	28102594	28102897	-	AluSc	1273404
chr15	28153375	28153672	+	AluSz	1273453
chr15	28184579	28184875	+	AluY	1273481
chr15	28189995	28190175	-	AluY	1273491
chr15	28190200	28190318	-	AluY	1273491
chr15	28240140	28240421	+	AluYk2	1273543
chr15	28291235	28291388	-	AluJr	1273620
chr15	28329630	28329928	+	AluSx	1273700
chr15	28330547	28330841	-	AluSq2	1273701
chr15	28331134	28331410	+	AluY	1273703
chr15	28397594	28397660	-	AluJb	1273829
chr15	28432081	28432383	-	AluY	1273904
chr15	28436361	28436657	+	AluYm1	1273908
chr15	28440440	28440744	-	AluY	1273918
chr15	28446392	28446703	-	AluSp	1273926
chr15	28451985	28452267	-	AluY	1273934
chr15	28465312	28465594	+	AluY	1273949
chr15	28476586	28476890	+	AluY	1273965
chr15	28480675	28480968	-	AluYm1	1273975
chr15	28484949	28485250	+	AluY	1273980
chr15	28514006	28514071	+	AluJb	1274034
chr15	28580218	28580494	-	AluY	1274169
chr15	28580787	28581081	+	AluSq2	1274171
chr15	28581700	28581998	-	AluSx	1274172
chr15	28631109	28631222	-	AluY	1274271
chr15	28659633	28659818	+	AluSx1	1274299
chr15	28689398	28689607	-	AluSx	1274339
chr15	28690671	28690743	-	FLAM_C	1274339
chr15	28692633	28692675	-	AluYk11	1274347
chr15	28692687	28692812	+	AluJb	1274348
chr15	28725365	28725437	+	AluJb	1274401
chr15	28801948	28802284	-	AluJo	1274528
chr15	28822270	28822581	+	AluY	1274558
chr15	28839472	28839764	-	AluY	1274596
chr15	28839794	28839940	-	AluJo	1274597
chr15	28855482	28855863	+	AluSx1	1274625
chr15	28865700	28866011	-	AluSx	1274653
chr15	28867560	28867853	-	AluY	1274659
chr15	28957060	28957378	-	AluY	1274790
chr15	29015976	29016285	+	AluSc5	1274875
chr15	29026631	29026942	+	AluY	1274890
chr15	29095145	29095446	+	AluSp	1274979
chr15	29170025	29170332	+	AluY	1275052
chr15	29183988	29184284	-	AluSz6	1275073
chr15	29184932	29185094	+	AluJb	1275074
chr15	29185160	29185197	-	AluSp	1275075
chr15	29185565	29185854	-	AluSx1	1275077
chr15	29255719	29256018	+	AluY	1275180
chr15	29259695	29259809	+	AluJb	1275187
chr15	29261130	29261382	+	AluJr	1275190
chr15	29261389	29261538	+	AluJo	1275191
chr15	29263880	29264168	+	AluSc8	1275195
chr15	29293258	29293555	-	AluY	1275239
chr15	29300603	29300893	-	AluY	1275253
chr15	29330156	29330464	+	AluSc8	1275288
chr15	29356297	29356604	-	AluY	1275325
chr15	29394882	29395187	-	AluYm1	1275381
chr15	29423506	29423805	+	AluYe6	1275420
chr15	29425016	29425335	-	AluY	1275422
chr15	29510542	29510824	+	AluY	1275537
chr15	29566148	29566463	-	AluY	1275646
chr15	29598684	29598995	-	AluY	1275714
chr15	29608568	29608866	-	AluYm1	1275740
chr15	29619110	29619409	+	AluSc8	1275754
chr15	29649438	29649748	+	AluSx	1275807
chr15	29650310	29650620	+	AluSx	1275809
chr15	29667177	29667487	-	AluY	1275840
chr15	29676315	29676618	+	AluSp	1275856
chr15	29706669	29706953	-	AluSx1	1275901
chr15	29741940	29742261	+	AluJr	1275944
chr15	29750009	29750302	-	AluY	1275959
chr15	29770443	29770709	+	AluY	1275986
chr15	29771523	29771820	+	AluY	1275988
chr15	29818498	29818804	-	AluSx3	1276063
chr15	29833882	29834180	-	AluY	1276090
chr15	29876237	29876534	+	AluSx	1276164
chr15	29903451	29903743	-	AluY	1276207
chr15	29908872	29909186	+	AluY	1276221
chr15	29924106	29924370	-	AluJb	1276247
chr15	29928661	29928961	+	AluY	1276256
chr15	29943666	29943955	+	AluSx	1276268
chr15	29944108	29944394	-	AluY	1276270
chr15	29976784	29977083	-	AluY	1276323
chr15	29983535	29983826	-	AluSz	1276338
chr15	29995311	29995595	-	AluSg	1276360
chr15	30002795	30003105	-	AluY	1276373
chr15	30009327	30009625	-	AluSg7	1276383
chr15	30009952	30010253	+	AluY	1276385
chr15	30109536	30109785	+	AluSx	1276550
chr15	30287079	30287375	+	AluY	1276836
chr15	30300838	30301152	-	AluSp	1276852
chr15	30319783	30320080	-	AluY	1276866
chr15	30332054	30332229	-	AluY	1276880
chr15	30332263	30332373	-	AluY	1276880
chr15	30459902	30460203	-	AluY	1277073
chr15	30621047	30621346	+	AluY	1277355
chr15	30720050	30720354	-	AluY	1277522
chr15	30734745	30735054	-	AluY	1277551
chr15	30766709	30766964	-	AluY	1277586
chr15	30767122	30767428	+	AluJb	1277588
chr15	30806743	30806835	+	FLAM_C	1277657
chr15	30807904	30808135	+	AluSx	1277657
chr15	30811492	30811800	-	AluYk2	1277664
chr15	30826846	30827144	-	AluSz	1277679
chr15	30989586	30989884	-	AluY	1277936
chr15	31028626	31028786	+	AluYc	1277993
chr15	31167940	31168237	+	AluY	1278206
chr15	31195278	31195583	+	AluY	1278252
chr15	31299303	31299617	-	AluSg4	1278428
chr15	31334414	31334727	-	AluSq2	1278472
chr15	31351731	31352023	+	AluSg7	1278485
chr15	31386215	31386527	+	AluSq2	1278521
chr15	31394194	31394516	+	AluY	1278534
chr15	31406197	31406488	+	AluSx1	1278553
chr15	31411389	31411704	-	AluY	1278561
chr15	31428524	31428831	+	AluYk2	1278585
chr15	31431472	31431763	-	AluSc8	1278591
chr15	31449797	31450101	-	AluSx3	1278624
chr15	31452384	31452512	-	AluJr	1278628
chr15	31508351	31508650	-	AluY	1278690
chr15	31535668	31535979	-	AluY	1278724
chr15	31592600	31592904	+	AluY	1278800
chr15	31638852	31639108	+	AluY	1278836
chr15	31670709	31671008	+	AluY	1278873
chr15	31884874	31885173	-	AluY	1279147
chr15	31933142	31933239	-	FLAM_A	1279215
chr15	31948499	31948817	-	AluY	1279234
chr15	31982908	31983215	-	AluSx	1279263
chr15	32003167	32003474	-	AluY	1279295
chr15	32055697	32056002	+	AluYj4	1279353
chr15	32094649	32094946	-	AluYc	1279400
chr15	32210468	32210771	+	AluY	1279537
chr15	32237530	32237843	+	AluSp	1279568
chr15	32251306	32251604	-	AluY	1279585
chr15	32547501	32547802	+	AluY	1280077
chr15	32610439	32610719	+	AluY	1280177
chr15	32638105	32638369	-	AluY	1280222
chr15	32645820	32646114	-	AluY	1280232
chr15	32648771	32649055	-	AluY	1280236
chr15	32655027	32655324	+	AluY	1280246
chr15	32658894	32659206	+	AluY	1280251
chr15	32680194	32680497	-	AluY	1280284
chr15	32696105	32696416	-	AluY	1280308
chr15	32698187	32698491	+	AluSp	1280313
chr15	32744291	32744594	+	AluY	1280368
chr15	32762815	32763119	+	AluY	1280393
chr15	32771088	32771378	-	AluY	1280397
chr15	32823152	32823463	-	AluY	1280464
chr15	32847572	32847877	+	AluY	1280491
chr15	32848972	32849290	-	AluY	1280494
chr15	33000167	33000469	+	AluYh3	1280691
chr15	33001728	33001782	-	AluYk12	1280697
chr15	33024269	33024545	-	AluY	1280726
chr15	33033027	33033328	-	AluY	1280744
chr15	33144354	33144662	+	AluY	1280910
chr15	33165390	33165690	-	AluY	1280938
chr15	33171927	33172233	+	AluY	1280948
chr15	33190888	33191184	+	AluY	1280983
chr15	33209089	33209384	+	AluY	1281018
chr15	33249309	33249446	-	AluYa8	1281092
chr15	33257752	33258046	+	AluY	1281110
chr15	33267585	33267894	-	AluSx1	1281126
chr15	33269179	33269484	-	AluSz	1281128
chr15	33285256	33285568	-	AluY	1281145
chr15	33295644	33295953	+	AluY	1281162
chr15	33299893	33300199	-	AluY	1281172
chr15	33323118	33323407	-	AluY	1281204
chr15	33347450	33347717	-	AluY	1281246
chr15	33372358	33372664	-	AluY	1281289
chr15	33386843	33387155	-	AluY	1281316
chr15	33425637	33425939	-	AluY	1281364
chr15	33460940	33461243	-	AluY	1281411
chr15	33462896	33463176	+	AluJb	1281415
chr15	33477593	33477904	+	AluY	1281436
chr15	33505497	33505791	-	AluY	1281470
chr15	33511770	33512076	-	AluY	1281478
chr15	33514719	33515014	+	AluY	1281480
chr15	33534118	33534412	+	AluSq2	1281503
chr15	33554291	33554595	-	AluY	1281517
chr15	33617132	33617421	+	AluY	1281586
chr15	33725677	33725997	+	AluY	1281703
chr15	33741628	33741913	-	AluY	1281721
chr15	33789983	33790292	-	AluY	1281768
chr15	33868241	33868359	+	AluY	1281858
chr15	33868393	33868568	+	AluY	1281858
chr15	33899460	33899765	-	AluY	1281904
chr15	33904847	33905154	+	AluSx	1281918
chr15	33938173	33938481	+	AluY	1281987
chr15	33942439	33942750	-	AluY	1281995
chr15	33961533	33961842	+	AluY	1282032
chr15	33975650	33975952	+	AluSx4	1282050
chr15	33992104	33992410	+	AluY	1282079
chr15	34020029	34020330	+	AluY	1282124
chr15	34027245	34027550	+	AluSx1	1282141
chr15	34028282	34028595	+	AluJb	1282142
chr15	34092352	34092645	-	AluSg	1282266
chr15	34143667	34143991	+	AluY	1282357
chr15	34175776	34175845	+	AluSq2	1282399
chr15	34184022	34184317	+	AluY	1282416
chr15	34184572	34184872	-	AluY	1282417
chr15	34189944	34190243	-	AluY	1282425
chr15	34191665	34191973	+	AluY	1282430
chr15	34305759	34306060	-	AluSc8	1282642
chr15	34361691	34361998	-	AluSx	1282746
chr15	34368970	34369281	-	AluSq2	1282755
chr15	34369437	34369755	-	AluSx	1282757
chr15	34427050	34427352	+	AluY	1282850
chr15	34573256	34573563	+	AluYf1	1283061
chr15	34587407	34587714	-	AluY	1283071
chr15	34592797	34593103	-	AluY	1283082
chr15	34695361	34695671	-	AluY	1283250
chr15	34709673	34709970	-	AluJo	1283281
chr15	34711194	34711265	+	FAM	1283282
chr15	34736622	34736907	+	AluYc3	1283324
chr15	34832537	34832841	+	AluY	1283466
chr15	34857468	34857775	+	AluSx1	1283505
chr15	34898603	34898874	+	AluY	1283567
chr15	34898885	34899187	+	AluY	1283568
chr15	34915209	34915489	-	AluSx3	1283587
chr15	34937035	34937324	-	AluYc	1283627
chr15	34966869	34967169	-	AluSp	1283687
chr15	34967807	34968111	-	AluSp	1283689
chr15	34975785	34976084	+	AluSz	1283707
chr15	34996482	34996790	-	AluY	1283740
chr15	35001210	35001403	-	AluSx	1283755
chr15	35010115	35010419	-	AluY	1283778
chr15	35018131	35018446	-	AluSx	1283796
chr15	35018515	35018819	+	AluY	1283797
chr15	35026289	35026584	+	AluSg	1283819
chr15	35026657	35026976	+	AluSz	1283820
chr15	35027305	35027616	+	AluY	1283822
chr15	35030283	35030592	-	AluSc	1283830
chr15	35039549	35039831	-	AluSg7	1283850
chr15	35052167	35052462	+	AluSg	1283873
chr15	35071666	35071988	-	AluY	1283913
chr15	35176474	35176770	-	AluSp	1284052
chr15	35185724	35186033	-	AluY	1284072
chr15	35213830	35214127	+	AluY	1284108
chr15	35217344	35217651	-	AluSq2	1284115
chr15	35223404	35223695	+	AluY	1284121
chr15	35232299	35232607	+	AluSx3	1284131
chr15	35249881	35250207	+	AluY	1284146
chr15	35263715	35264008	-	AluY	1284168
chr15	35274917	35275213	-	AluYm1	1284188
chr15	35295981	35296238	-	AluY	1284207
chr15	35382153	35382451	+	AluY	1284295
chr15	35436535	35436591	+	Alu	1284356
chr15	35451728	35452034	+	AluY	1284373
chr15	35677249	35677552	+	AluY	1284684
chr15	35678122	35678423	-	AluYk4	1284687
chr15	35725047	35725353	-	AluY	1284748
chr15	35831955	35832268	+	AluY	1284887
chr15	35873240	35873536	-	AluY	1284941
chr15	35906773	35907077	-	AluY	1284982
chr15	35939436	35939732	+	AluY	1285028
chr15	35949739	35949979	+	AluY	1285047
chr15	35968779	35969085	-	AluY	1285070
chr15	36064845	36065094	+	AluY	1285196
chr15	36138184	36138481	+	AluY	1285287
chr15	36164043	36164367	-	AluY	1285322
chr15	36190157	36190452	-	AluY	1285363
chr15	36281451	36281759	-	AluSc8	1285457
chr15	36306157	36306477	-	AluSz	1285481
chr15	36349594	36349904	-	AluYf1	1285534
chr15	36368602	36368910	+	AluY	1285556
chr15	36385296	36385582	+	AluSx1	1285573
chr15	36393909	36394193	-	AluY	1285586
chr15	36459946	36460256	+	AluY	1285678
chr15	36523231	36523524	-	AluSx3	1285770
chr15	36534716	36535022	+	AluY	1285785
chr15	36548809	36549090	+	AluYh3	1285813
chr15	36578759	36579054	-	AluY	1285872
chr15	36589500	36589803	-	AluY	1285893
chr15	36593577	36593862	-	AluYm1	1285902
chr15	36602690	36602996	+	AluY	1285912
chr15	36868117	36868418	-	AluSx	1286233
chr15	36910765	36911066	+	AluSx3	1286272
chr15	36916145	36916449	+	AluY	1286279
chr15	36920168	36920446	-	AluSp	1286288
chr15	36989932	36990244	-	AluY	1286373
chr15	37009007	37009314	+	AluY	1286395
chr15	37010106	37010386	-	AluY	1286397
chr15	37116092	37116387	+	AluY	1286542
chr15	37119829	37120112	+	AluY	1286548
chr15	37126338	37126641	-	AluY	1286556
chr15	37158564	37158859	-	AluY	1286591
chr15	37274073	37274358	+	AluY	1286747
chr15	37368346	37368655	-	AluY	1286850
chr15	37438252	37438531	-	AluSg4	1286918
chr15	37671295	37671595	+	AluY	1287166
chr15	37691303	37691387	+	Alu	1287200
chr15	37781587	37781871	-	AluY	1287321
chr15	37861537	37861836	-	AluY	1287431
chr15	37910422	37910734	+	AluY	1287491
chr15	38088566	38088864	+	AluSc	1287732
chr15	38184443	38184626	+	AluSc8	1287878
chr15	38221586	38221896	-	AluYk4	1287950
chr15	38261582	38261682	-	AluYc	1288028
chr15	38310157	38310440	-	AluSq	1288112
chr15	38360847	38361130	-	AluY	1288190
chr15	38378982	38379045	-	AluSz	1288218
chr15	38402453	38402757	+	AluSg7	1288265
chr15	38427773	38427900	-	FLAM_A	1288313
chr15	38448920	38449233	-	AluSc	1288346
chr15	38492885	38493179	-	AluY	1288413
chr15	38674042	38674325	+	AluSg	1288687
chr15	38710703	38711010	-	AluJb	1288747
chr15	38725754	38726036	+	AluY	1288771
chr15	38762959	38763252	+	AluY	1288820
chr15	38902879	38903170	-	AluYm1	1288995
chr15	38916819	38917107	-	AluY	1289014
chr15	38926505	38926814	-	AluY	1289029
chr15	38949287	38949587	+	AluY	1289052
chr15	38985272	38985578	+	AluYm1	1289103
chr15	39361971	39362265	+	AluSx3	1289585
chr15	39380338	39380637	+	AluY	1289610
chr15	39440327	39440640	+	AluSz	1289686
chr15	39532946	39533258	+	AluY	1289820
chr15	39544328	39544637	+	AluY	1289832
chr15	39560802	39561116	+	AluY	1289855
chr15	39566263	39566561	+	AluY	1289862
chr15	39614445	39614666	+	AluSx3	1289919
chr15	39659260	39659555	+	AluY	1289976
chr15	39809863	39810155	+	AluYj4	1290206
chr15	39811201	39811327	-	FLAM_A	1290208
chr15	39905328	39905603	+	AluJr	1290363
chr15	39929118	39929460	+	AluSx	1290405
chr15	39986571	39986885	+	AluSq2	1290494
chr15	40027608	40027909	+	AluY	1290554
chr15	40067626	40067927	-	AluSc	1290620
chr15	40115177	40115487	+	AluSp	1290702
chr15	40119368	40119542	+	AluJb	1290709
chr15	40119659	40119949	+	AluSx4	1290710
chr15	40141064	40141363	+	AluY	1290738
chr15	40180629	40180947	-	AluY	1290816
chr15	40211816	40212134	-	AluSq2	1290865
chr15	40267375	40267678	+	AluY	1290949
chr15	40308424	40308729	+	AluY	1290987
chr15	40376337	40376649	+	AluSx	1291077
chr15	40377042	40377330	+	AluY	1291079
chr15	40384091	40384386	+	AluY	1291091
chr15	40403409	40403712	+	AluY	1291136
chr15	40404057	40404178	+	AluJo	1291138
chr15	40409828	40410134	-	AluY	1291150
chr15	40431149	40431283	-	FLAM_C	1291183
chr15	40431413	40431710	+	AluY	1291185
chr15	40496894	40497198	+	AluY	1291288
chr15	40518778	40518904	+	FRAM	1291337
chr15	40524146	40524456	-	AluYm1	1291349
chr15	40552199	40552509	+	AluSp	1291413
chr15	40563808	40564119	-	AluY	1291433
chr15	40575822	40576033	+	AluJr4	1291463
chr15	40583462	40583772	-	AluSx3	1291484
chr15	40590051	40590433	-	AluJb	1291501
chr15	40597246	40597574	-	AluSz	1291515
chr15	40601859	40602018	-	AluY	1291528
chr15	40602301	40602435	-	AluY	1291528
chr15	40638376	40638472	-	FLAM_C	1291616
chr15	40642117	40642418	+	AluYk2	1291627
chr15	40649622	40649765	-	AluJo	1291641
chr15	40656149	40656443	+	AluSx3	1291654
chr15	40688266	40688323	-	FLAM_C	1291719
chr15	40688379	40688686	+	AluSq	1291720
chr15	40694062	40694347	-	AluSx	1291740
chr15	40697113	40697401	-	AluSp	1291747
chr15	40702816	40702992	-	AluJo	1291763
chr15	40730511	40730821	-	AluY	1291828
chr15	40736851	40737098	-	AluSp	1291839
chr15	40758353	40758519	-	FLAM_C	1291871
chr15	40792892	40793191	-	AluY	1291928
chr15	40798937	40799249	+	AluY	1291944
chr15	40883427	40883722	+	AluSq2	1292136
chr15	40897954	40898253	-	AluYc	1292172
chr15	40975311	40975611	-	AluY	1292285
chr15	40989686	40989738	-	AluSx1	1292300
chr15	40991772	40992074	-	AluYj4	1292304
chr15	41019939	41020230	+	AluY	1292351
chr15	41023492	41023827	+	AluSx	1292354
chr15	41033769	41034079	+	AluY	1292365
chr15	41035539	41035847	+	AluY	1292367
chr15	41072781	41073076	-	AluY	1292445
chr15	41083423	41083733	+	AluSz	1292464
chr15	41091650	41091951	-	AluSc	1292481
chr15	41100077	41100373	-	AluY	1292500
chr15	41108307	41108619	+	AluY	1292517
chr15	41112507	41112813	+	AluSc	1292528
chr15	41113987	41114286	+	AluSg	1292532
chr15	41141248	41141554	+	AluSx	1292595
chr15	41141788	41142034	+	AluSx1	1292597
chr15	41142389	41142696	+	AluSz	1292598
chr15	41151086	41151383	+	AluSg	1292619
chr15	41153157	41153298	-	AluSx	1292622
chr15	41153412	41153633	-	AluJo	1292623
chr15	41153789	41154038	-	AluJb	1292624
chr15	41154823	41155111	-	AluSc	1292626
chr15	41166736	41166889	-	AluSx	1292656
chr15	41190192	41190509	+	AluSc	1292731
chr15	41199914	41200207	-	AluSz	1292759
chr15	41202166	41202475	-	AluSz6	1292765
chr15	41202486	41202761	-	AluJr	1292767
chr15	41202761	41202935	+	AluSz6	1292768
chr15	41203634	41203944	+	AluSz	1292771
chr15	41203963	41204266	+	AluSz	1292772
chr15	41204269	41204572	+	AluSx1	1292773
chr15	41204572	41204732	+	AluJb	1292774
chr15	41205879	41206004	-	AluSx3	1292781
chr15	41206187	41206497	+	AluSz	1292782
chr15	41240857	41241150	-	AluSc	1292863
chr15	41250420	41250569	+	AluSp	1292890
chr15	41265079	41265393	+	AluSx1	1292928
chr15	41278930	41279226	+	AluSg	1292967
chr15	41311100	41311433	+	AluSx	1293029
chr15	41319239	41319553	-	AluSx1	1293051
chr15	41327184	41327476	-	AluSq2	1293069
chr15	41329703	41329996	-	AluSg7	1293079
chr15	41330096	41330399	-	AluSp	1293080
chr15	41330409	41330702	-	AluY	1293081
chr15	41344356	41344655	+	AluY	1293107
chr15	41346062	41346240	-	AluSz	1293112
chr15	41367948	41368084	+	AluJb	1293174
chr15	41369053	41369209	-	AluJb	1293177
chr15	41369785	41370097	+	AluSx3	1293179
chr15	41391337	41391627	+	AluSz	1293238
chr15	41392060	41392373	-	AluSz	1293239
chr15	41395669	41395832	-	AluSp	1293248
chr15	41405956	41406266	-	AluSq2	1293276
chr15	41435375	41435472	-	FLAM_C	1293366
chr15	41456204	41456506	+	AluY	1293414
chr15	41489651	41489960	+	AluJr	1293486
chr15	41519203	41519509	-	AluSq	1293547
chr15	41525643	41525953	-	AluSg7	1293555
chr15	41538270	41538366	-	AluJr	1293583
chr15	41546204	41546499	-	AluY	1293606
chr15	41547623	41547927	-	AluSq2	1293612
chr15	41624243	41624630	-	AluSx4	1293772
chr15	41639537	41639847	-	AluY	1293812
chr15	41673905	41674189	-	AluSx	1293885
chr15	41674197	41674496	-	AluSx1	1293886
chr15	41674509	41674817	-	AluSc8	1293887
chr15	41675362	41675675	-	AluJr4	1293889
chr15	41715137	41715418	-	AluSx4	1293973
chr15	41716165	41716473	+	AluYm1	1293975
chr15	41722122	41722428	-	AluY	1293988
chr15	41725191	41725544	+	AluJr4	1293993
chr15	41763078	41763400	-	AluY	1294061
chr15	41764252	41764551	-	AluY	1294065
chr15	41783742	41784020	+	AluY	1294086
chr15	41786483	41786777	+	AluY	1294093
chr15	41797969	41798271	+	AluY	1294116
chr15	41963316	41963619	+	AluSz6	1294321
chr15	42024919	42025225	+	AluY	1294422
chr15	42147909	42148206	+	AluYc	1294639
chr15	42242984	42243269	+	AluY	1294794
chr15	42306030	42306211	-	AluSx4	1294884
chr15	42309322	42309618	-	AluSc	1294889
chr15	42354497	42354636	-	FLAM_C	1294954
chr15	42380356	42380558	-	AluSc8	1294998
chr15	42383307	42383626	+	AluSz	1295007
chr15	42407333	42407628	-	AluY	1295056
chr15	42419086	42419381	+	AluSx	1295067
chr15	42419669	42419973	+	AluSg	1295068
chr15	42428772	42429052	-	AluY	1295083
chr15	42433098	42433404	-	AluY	1295093
chr15	42468068	42468377	-	AluSx	1295157
chr15	42514124	42514448	-	AluSx1	1295264
chr15	42593654	42593960	-	AluY	1295427
chr15	42616609	42616920	+	AluY	1295477
chr15	42641593	42641902	-	AluSp	1295536
chr15	42644211	42644505	+	AluY	1295544
chr15	42702970	42703094	-	AluJr	1295619
chr15	42703350	42703672	-	AluSx1	1295620
chr15	42703912	42704210	-	AluSq	1295621
chr15	42714058	42714365	-	AluY	1295645
chr15	42821679	42821989	-	AluY	1295818
chr15	42850943	42851276	+	AluY	1295880
chr15	42882317	42882617	+	AluSx	1295937
chr15	42902239	42902521	+	AluSq2	1295978
chr15	42902710	42903014	+	AluSz6	1295979
chr15	42964189	42964497	+	AluSp	1296104
chr15	42987433	42987736	+	AluSc	1296149
chr15	43017989	43018299	-	AluY	1296199
chr15	43019068	43019362	-	AluY	1296201
chr15	43033230	43033364	+	AluSg	1296222
chr15	43090926	43091237	-	AluSp	1296343
chr15	43091656	43091936	+	AluSz	1296345
chr15	43091936	43092098	+	AluSc8	1296346
chr15	43117796	43118105	+	AluSc8	1296406
chr15	43131685	43131994	+	AluY	1296444
chr15	43132939	43133196	+	AluJo	1296445
chr15	43142161	43142462	-	AluSx4	1296459
chr15	43163500	43163806	+	AluYm1	1296503
chr15	43164476	43164654	-	AluJr	1296505
chr15	43165451	43165739	+	AluY	1296506
chr15	43200817	43201114	-	AluYk2	1296560
chr15	43221866	43222153	+	AluSx1	1296593
chr15	43223039	43223335	+	AluSx3	1296595
chr15	43272835	43273142	-	AluSx3	1296680
chr15	43307981	43308249	-	AluYh3a3	1296751
chr15	43311079	43311371	-	AluJr	1296757
chr15	43312214	43312512	-	AluSq2	1296760
chr15	43313929	43314232	-	AluSx	1296763
chr15	43334345	43334632	+	AluSz	1296800
chr15	43336986	43337301	+	AluY	1296804
chr15	43345072	43345372	+	AluSc8	1296820
chr15	43356524	43356829	+	AluY	1296844
chr15	43442007	43442072	-	AluY	1296994
chr15	43448542	43448738	-	AluY	1297007
chr15	43538974	43539214	+	AluSp	1297168
chr15	43613334	43613645	-	AluSg4	1297297
chr15	43712796	43713107	-	AluSg4	1297462
chr15	43762230	43762529	+	AluSp	1297575
chr15	43802284	43802591	+	AluSq4	1297652
chr15	43835184	43835492	+	AluJr	1297734
chr15	43841193	43841493	-	AluY	1297748
chr15	43841855	43842143	-	AluSg	1297750
chr15	43847427	43847720	-	AluSg7	1297764
chr15	43860496	43860806	-	AluJr	1297796
chr15	43906594	43906900	-	AluYf1	1297858
chr15	44079413	44079544	+	FLAM_A	1298141
chr15	44093574	44093871	-	AluY	1298166
chr15	44098244	44098539	+	AluSc	1298173
chr15	44111840	44112142	-	AluY	1298201
chr15	44120533	44120827	-	AluY	1298222
chr15	44122603	44122917	+	AluY	1298227
chr15	44206944	44207239	+	AluY	1298380
chr15	44223146	44223441	+	AluSp	1298422
chr15	44269658	44269967	+	AluY	1298524
chr15	44278863	44279168	-	AluY	1298546
chr15	44311669	44311944	-	AluSx1	1298633
chr15	44326960	44327250	-	AluSx	1298667
chr15	44327273	44327392	+	AluJo	1298668
chr15	44330231	44330534	+	AluSp	1298673
chr15	44345112	44345276	-	AluSq2	1298708
chr15	44345276	44345559	-	AluSx1	1298709
chr15	44376279	44376543	-	AluJo	1298769
chr15	44388821	44389115	-	AluY	1298801
chr15	44395013	44395307	-	AluYc3	1298819
chr15	44408696	44408986	+	AluY	1298848
chr15	44408995	44409294	+	AluY	1298849
chr15	44420144	44420452	-	AluY	1298874
chr15	44422085	44422382	-	AluYj4	1298880
chr15	44433033	44433349	+	AluJb	1298905
chr15	44462700	44463004	-	AluSz	1298966
chr15	44466662	44466959	+	AluYc	1298978
chr15	44469815	44470121	+	AluY	1298986
chr15	44475356	44475654	+	AluSx1	1299000
chr15	44476941	44477237	+	AluJo	1299003
chr15	44506025	44506336	-	AluSz	1299058
chr15	44507066	44507383	-	AluSz	1299061
chr15	44515588	44515882	+	AluSp	1299075
chr15	44539023	44539325	-	AluSq2	1299123
chr15	44539414	44539699	-	AluY	1299124
chr15	44539779	44539935	-	AluSz	1299126
chr15	44539935	44540235	-	AluSg7	1299127
chr15	44540268	44540403	-	AluSz	1299126
chr15	44571487	44571796	-	AluYm1	1299181
chr15	44587407	44587720	+	AluSz	1299208
chr15	44601260	44601547	-	AluJb	1299231
chr15	44650752	44651046	-	AluSx1	1299333
chr15	44679233	44679527	-	AluSx	1299381
chr15	44687992	44688262	+	AluY	1299390
chr15	44751118	44751415	-	AluSx1	1299502
chr15	44753315	44753416	-	AluSz6	1299504
chr15	44810855	44811160	+	AluY	1299602
chr15	44835764	44836083	-	AluY	1299647
chr15	44887711	44888009	-	AluY	1299700
chr15	44919655	44919960	+	AluY	1299759
chr15	44931475	44931644	-	AluY	1299789
chr15	44935055	44935370	-	AluSx1	1299795
chr15	44935627	44935930	-	AluJb	1299796
chr15	44944416	44944716	+	AluJr	1299820
chr15	44944999	44945312	+	AluSx1	1299821
chr15	44981121	44981344	+	AluSc5	1299897
chr15	44982494	44982813	-	AluY	1299900
chr15	45000000	45000295	-	AluY	1299931
chr15	45196097	45196392	-	AluSx	1300211
chr15	45216528	45216845	-	AluSq10	1300251
chr15	45217210	45217504	-	AluJo	1300253
chr15	45247255	45247439	+	AluJr	1300308
chr15	45247482	45247773	-	AluSx	1300309
chr15	45247791	45248098	-	AluSx3	1300310
chr15	45248241	45248493	-	AluJo	1300312
chr15	45288629	45288683	+	AluSc5	1300390
chr15	45306375	45306712	-	AluJo	1300422
chr15	45323009	45323286	-	AluJr	1300453
chr15	45323335	45323479	-	FAM	1300454
chr15	45323994	45324023	-	FAM	1300454
chr15	45324166	45324460	+	AluY	1300456
chr15	45339898	45340193	+	AluSq2	1300487
chr15	45356412	45356711	+	AluSq	1300510
chr15	45433689	45433985	+	AluY	1300646
chr15	45437254	45437520	-	AluJb	1300654
chr15	45440568	45440876	+	AluSx	1300662
chr15	45444264	45444569	-	AluY	1300670
chr15	45464920	45465231	+	AluSp	1300710
chr15	45466292	45466619	+	AluSx1	1300715
chr15	45474548	45474850	+	AluY	1300734
chr15	45478516	45478812	-	AluSx1	1300741
chr15	45505897	45506243	+	AluJb	1300797
chr15	45516586	45516810	+	AluSz	1300830
chr15	45517666	45517977	+	AluYk2	1300834
chr15	45541022	45541318	+	AluSp	1300891
chr15	45543581	45543894	-	AluSp	1300900
chr15	45558651	45558880	-	AluJo	1300930
chr15	45559992	45560297	-	AluSz	1300935
chr15	45560571	45560870	+	AluSp	1300938
chr15	45584623	45584926	-	AluSq2	1300983
chr15	45594594	45594884	-	AluSz	1301000
chr15	45610213	45610456	+	FRAM	1301025
chr15	45617711	45618005	+	AluYf1	1301038
chr15	45622716	45623017	+	AluSp	1301048
chr15	45624934	45625204	+	AluY	1301050
chr15	45626919	45627209	-	AluSx1	1301054
chr15	45627352	45627444	-	FLAM_A	1301056
chr15	45628210	45628364	-	AluJb	1301057
chr15	45628364	45628670	-	AluSx	1301058
chr15	45628670	45628835	-	AluJb	1301057
chr15	45629038	45629347	-	AluJb	1301059
chr15	45648163	45648475	-	AluSc5	1301100
chr15	45667165	45667314	-	AluJo	1301139
chr15	45669160	45669463	-	AluJb	1301143
chr15	45749740	45750027	+	AluSp	1301307
chr15	45756731	45757028	-	AluY	1301313
chr15	45836241	45836525	-	AluSc	1301440
chr15	45836608	45836893	-	AluY	1301441
chr15	45904694	45904993	-	AluYe5	1301543
chr15	45969649	45969770	-	AluSp	1301635
chr15	46192544	46192837	-	AluY	1301865
chr15	46209205	46209377	-	AluYh3	1301878
chr15	46209425	46209548	-	AluY	1301880
chr15	46285446	46285744	+	AluY	1301983
chr15	46392337	46392623	-	AluSx4	1302091
chr15	46670831	46671112	-	AluYe5	1302426
chr15	46711199	46711500	-	AluY	1302481
chr15	46958815	46959098	-	AluYc	1302757
chr15	47025245	47025546	+	AluSz	1302834
chr15	47026015	47026326	+	AluSx1	1302835
chr15	47028192	47028484	+	AluSq2	1302837
chr15	47155048	47155361	+	AluY	1302995
chr15	47305976	47306282	-	AluSc	1303198
chr15	47325191	47325470	-	AluSq	1303223
chr15	47370562	47370881	+	AluSz	1303292
chr15	47382228	47382521	+	AluY	1303303
chr15	47407079	47407387	+	AluSx1	1303353
chr15	47521703	47522004	+	AluY	1303499
chr15	47797515	47797708	+	AluJr	1303880
chr15	47852491	47852801	+	AluY	1303959
chr15	47865013	47865318	-	AluSp	1303984
chr15	47892665	47892975	-	AluY	1304024
chr15	47947218	47947507	+	AluY	1304117
chr15	48254639	48254938	+	AluY	1304555
chr15	48294894	48295209	-	AluJo	1304611
chr15	48310955	48311263	+	AluSx	1304636
chr15	48328739	48329038	-	AluJr	1304670
chr15	48329581	48329861	+	AluSp	1304672
chr15	48404208	48404515	+	AluYk3	1304800
chr15	48414614	48414910	+	AluY	1304812
chr15	48468786	48469079	+	AluY	1304879
chr15	48649343	48649569	-	AluY	1305112
chr15	48816473	48816782	+	AluY	1305362
chr15	48920011	48920319	-	AluY	1305531
chr15	48920506	48920574	-	AluJb	1305533
chr15	48949089	48949387	+	AluY	1305582
chr15	49088414	49088741	-	AluSx1	1305778
chr15	49132988	49133287	-	AluY	1305842
chr15	49165796	49166090	-	AluY	1305894
chr15	49195052	49195370	-	AluSx3	1305950
chr15	49198170	49198264	-	AluSq2	1305954
chr15	49251983	49252275	+	AluSz	1306025
chr15	49277980	49278284	+	AluY	1306060
chr15	49318941	49319253	-	AluSx1	1306119
chr15	49326255	49326548	-	AluSg	1306124
chr15	49330804	49330977	+	AluJo	1306128
chr15	49591402	49591475	-	AluSx	1306437
chr15	49591484	49591784	-	AluSg	1306438
chr15	49600371	49600670	+	AluSx	1306444
chr15	49689775	49690107	+	AluY	1306565
chr15	49719282	49719588	-	AluY	1306597
chr15	49729742	49730063	+	AluJr	1306609
chr15	49880830	49881140	+	AluY	1306799
chr15	49960850	49961147	+	AluY	1306894
chr15	49985100	49985394	-	AluY	1306923
chr15	50054501	50054813	+	AluY	1307028
chr15	50099757	50100057	+	AluSp	1307103
chr15	50130494	50130801	+	AluSc8	1307154
chr15	50154681	50154891	-	AluSx4	1307195
chr15	50185621	50185928	-	AluYk2	1307229
chr15	50199230	50199506	+	AluY	1307257
chr15	50211789	50212104	+	AluYm1	1307285
chr15	50224159	50224451	+	AluY	1307301
chr15	50229953	50230256	+	AluSc5	1307310
chr15	50256392	50256685	-	AluJb	1307361
chr15	50258878	50259173	+	AluYf1	1307365
chr15	50314198	50314482	-	AluY	1307480
chr15	50342888	50343197	-	AluY	1307548
chr15	50345710	50346008	-	AluY	1307555
chr15	50358013	50358330	+	AluY	1307575
chr15	50393624	50393927	-	AluY	1307667
chr15	50401344	50401643	-	AluSx1	1307693
chr15	50408209	50408503	+	AluJb	1307707
chr15	50414024	50414326	+	AluJb	1307720
chr15	50414340	50414649	+	AluSx	1307721
chr15	50422205	50422501	-	AluY	1307739
chr15	50447549	50447902	-	AluSq2	1307794
chr15	50461572	50461867	+	AluSc	1307820
chr15	50559777	50560034	+	AluSx3	1308033
chr15	50570560	50570882	+	AluSx1	1308057
chr15	50601363	50601667	+	AluSx4	1308109
chr15	50618302	50618569	+	AluY	1308138
chr15	50620959	50621182	+	AluYe5	1308145
chr15	50650412	50650720	+	AluSx	1308207
chr15	50651591	50651641	+	FLAM_A	1308210
chr15	50664017	50664328	+	AluSc5	1308244
chr15	50666203	50666431	+	AluJb	1308248
chr15	50666521	50666814	+	AluSp	1308250
chr15	50690595	50690906	+	AluSq	1308303
chr15	50691481	50691558	+	AluJo	1308306
chr15	50692398	50692681	+	AluY	1308308
chr15	50692838	50693134	+	AluSx4	1308311
chr15	50693947	50694143	+	AluSc8	1308314
chr15	50707127	50707416	-	AluY	1308347
chr15	50717968	50718275	-	AluY	1308366
chr15	50724299	50724596	+	AluY	1308380
chr15	50729421	50729646	+	AluJb	1308387
chr15	50785266	50785563	+	AluY	1308522
chr15	50817222	50817517	-	AluSx1	1308598
chr15	50818737	50819049	-	AluSp	1308602
chr15	50829689	50829999	-	AluSx1	1308622
chr15	50875048	50875360	+	AluSp	1308694
chr15	50875883	50876183	+	AluSc	1308695
chr15	50882687	50882994	-	AluSp	1308713
chr15	50919250	50919535	+	AluSp	1308790
chr15	50919794	50920102	+	AluSz	1308792
chr15	50963956	50963993	-	Alu	1308854
chr15	50990376	50990681	-	AluSz6	1308897
chr15	51015513	51015812	-	AluY	1308933
chr15	51021008	51021306	-	AluY	1308940
chr15	51072990	51073295	-	AluSp	1309006
chr15	51146018	51146308	-	AluY	1309138
chr15	51172751	51172983	+	AluY	1309179
chr15	51454500	51454793	-	AluSg	1309558
chr15	51601009	51601307	+	AluY	1309738
chr15	51603584	51603891	+	AluY	1309740
chr15	51606876	51607174	+	AluSx1	1309746
chr15	51607174	51607479	+	AluY	1309747
chr15	51637305	51637605	+	AluYm1	1309787
chr15	51640640	51640949	+	AluSx3	1309796
chr15	51640956	51641267	+	AluYf1	1309797
chr15	51657357	51657653	-	AluYk3	1309838
chr15	51761865	51762163	+	AluY	1310038
chr15	51779385	51779648	-	AluYj4	1310069
chr15	51785130	51785433	+	AluY	1310085
chr15	51819054	51819356	-	AluSx1	1310140
chr15	51824633	51824934	+	AluSx	1310148
chr15	51866172	51866488	+	AluJr4	1310213
chr15	51876186	51876462	-	AluJr	1310232
chr15	51876464	51876760	-	AluYf1	1310233
chr15	51906738	51907040	+	AluSp	1310286
chr15	51933420	51933724	+	AluY	1310334
chr15	51981191	51981501	+	AluY	1310438
chr15	51984289	51984447	-	AluY	1310446
chr15	51984476	51984602	-	AluY	1310446
chr15	51985676	51985987	+	AluY	1310451
chr15	51987323	51987631	+	AluSz	1310455
chr15	51987762	51988048	-	AluSq2	1310456
chr15	51992305	51992603	-	AluY	1310470
chr15	51993800	51993930	-	FLAM_A	1310473
chr15	51994480	51994554	+	FRAM	1310477
chr15	51998260	51998504	-	AluSx1	1310486
chr15	51998505	51998687	-	AluSx	1310487
chr15	51998687	51998989	-	AluY	1310488
chr15	52041185	52041495	-	AluSp	1310598
chr15	52070900	52071133	+	AluY	1310653
chr15	52072838	52073142	-	AluJo	1310656
chr15	52085775	52086083	+	AluY	1310689
chr15	52104734	52104811	-	AluSx3	1310728
chr15	52116912	52117229	-	AluY	1310753
chr15	52164337	52164654	+	AluYm1	1310844
chr15	52167387	52167699	+	AluSq2	1310845
chr15	52169041	52169293	+	AluSz	1310846
chr15	52169293	52169568	+	AluSq2	1310847
chr15	52169568	52169610	+	AluSz	1310846
chr15	52190117	52190416	-	AluYf1	1310887
chr15	52200285	52200546	+	AluSq	1310904
chr15	52226865	52227180	+	AluSq2	1310939
chr15	52228147	52228440	-	AluSx1	1310943
chr15	52285085	52285386	+	AluSq2	1311043
chr15	52287694	52287991	+	AluSp	1311047
chr15	52291731	52292038	-	AluY	1311052
chr15	52301379	52301674	-	AluJr	1311068
chr15	52423270	52423571	+	AluY	1311257
chr15	52433989	52434297	-	AluSg	1311286
chr15	52435912	52436229	-	AluSq2	1311290
chr15	52458293	52458647	+	AluJb	1311316
chr15	52461681	52461976	+	AluSg	1311323
chr15	52513448	52513730	-	AluSq	1311413
chr15	52566488	52566734	-	AluJr	1311517
chr15	52604139	52604271	+	AluY	1311575
chr15	52668907	52669220	-	AluY	1311686
chr15	52675626	52675933	+	AluY	1311697
chr15	52687123	52687426	+	AluY	1311720
chr15	52714086	52714411	+	AluY	1311767
chr15	52772112	52772409	+	AluSc8	1311861
chr15	52865715	52866030	-	AluSx3	1311988
chr15	52913465	52913763	-	AluSx	1312040
chr15	52955840	52956022	+	AluY	1312104
chr15	53061669	53061965	-	AluY	1312243
chr15	53073990	53074112	+	FLAM_C	1312256
chr15	53220969	53221270	+	AluY	1312467
chr15	53230072	53230384	+	AluY	1312482
chr15	53243550	53243859	+	AluY	1312509
chr15	53248502	53248812	-	AluY	1312517
chr15	53375368	53375685	+	AluSp	1312716
chr15	53656982	53657293	+	AluSc8	1313104
chr15	53676924	53677219	-	AluYj4	1313132
chr15	53707453	53707745	-	AluY	1313173
chr15	53740307	53740584	-	AluYc	1313225
chr15	53843162	53843464	+	AluJb	1313391
chr15	53890140	53890439	-	AluY	1313454
chr15	53908473	53908770	+	AluJb	1313484
chr15	53969434	53969705	+	AluJr	1313565
chr15	54130287	54130591	-	AluY	1313772
chr15	54132060	54132369	-	AluY	1313777
chr15	54147220	54147518	-	AluY	1313799
chr15	54158325	54158618	-	AluY	1313814
chr15	54167220	54167530	+	AluY	1313829
chr15	54175508	54175711	-	AluY	1313836
chr15	54274667	54274969	-	AluY	1313960
chr15	54296189	54296517	-	AluY	1313987
chr15	54341732	54341991	+	AluY	1314047
chr15	54491720	54492004	+	AluYc3	1314227
chr15	54516520	54516812	+	AluSx1	1314253
chr15	54677456	54677746	+	AluY	1314434
chr15	54834127	54834454	-	AluSq2	1314640
chr15	54975266	54975525	-	AluY	1314782
chr15	55202534	55202807	-	AluSp	1315103
chr15	55214154	55214460	+	AluY	1315122
chr15	55245827	55246071	+	AluSz	1315181
chr15	55278482	55278781	-	AluY	1315240
chr15	55313726	55313972	+	AluY	1315300
chr15	55325915	55326232	+	AluSx3	1315324
chr15	55326584	55326859	+	AluY	1315326
chr15	55340174	55340476	+	AluY	1315358
chr15	55391119	55391415	-	AluJb	1315445
chr15	55391708	55391887	+	FAM	1315446
chr15	55391897	55392044	+	FLAM_C	1315447
chr15	55392210	55392517	-	AluSc5	1315448
chr15	55392521	55392802	-	AluJb	1315449
chr15	55392822	55393116	+	AluSq2	1315450
chr15	55396923	55397238	+	AluY	1315458
chr15	55399341	55399586	+	AluSx1	1315462
chr15	55402231	55402528	-	AluJb	1315469
chr15	55411639	55411940	+	AluSp	1315486
chr15	55412623	55412792	+	FAM	1315488
chr15	55412857	55412986	+	AluJr	1315489
chr15	55413282	55413409	+	AluJr	1315489
chr15	55433021	55433299	+	AluSx1	1315541
chr15	55453545	55453849	-	AluY	1315585
chr15	55470847	55471159	-	AluJo	1315620
chr15	55482394	55482705	+	AluSx	1315644
chr15	55483086	55483394	-	AluSx4	1315645
chr15	55483543	55483825	-	AluSz	1315646
chr15	55485712	55486014	+	AluY	1315652
chr15	55520373	55520677	+	AluY	1315725
chr15	55524200	55524460	-	AluSc	1315729
chr15	55605982	55606307	-	AluY	1315865
chr15	55622384	55622690	-	AluY	1315888
chr15	55629984	55630285	-	AluY	1315905
chr15	55646322	55646620	-	AluY	1315939
chr15	55723740	55724049	-	AluSx1	1316056
chr15	55724468	55724787	+	AluSz6	1316058
chr15	55725397	55725606	+	AluJb	1316059
chr15	55725786	55725945	-	AluSx1	1316060
chr15	55725945	55726239	-	AluSc	1316061
chr15	55726239	55726376	-	AluSx1	1316060
chr15	55761063	55761373	-	AluSq2	1316131
chr15	55762521	55762702	-	AluSc8	1316135
chr15	55762771	55763067	+	AluSz6	1316136
chr15	55763072	55763365	+	AluSc	1316137
chr15	55769907	55770149	+	AluSx	1316156
chr15	55771619	55771931	+	AluY	1316159
chr15	55797143	55797445	+	AluY	1316221
chr15	55896984	55897272	-	AluY	1316384
chr15	55976627	55976932	-	AluY	1316506
chr15	56026570	56026866	-	AluY	1316588
chr15	56057645	56057942	+	AluYk4	1316644
chr15	56060689	56060991	-	AluY	1316650
chr15	56147578	56147872	-	AluYj4	1316766
chr15	56201748	56202032	+	AluY	1316839
chr15	56269640	56269955	-	AluY	1316923
chr15	56418496	56418674	+	AluYh3	1317083
chr15	56441732	56442050	+	AluY	1317117
chr15	56448748	56449053	-	AluSx3	1317128
chr15	56452509	56452817	-	AluSc8	1317134
chr15	56479739	56480030	-	AluY	1317189
chr15	56480172	56480479	+	AluY	1317190
chr15	56578891	56579174	+	AluY	1317281
chr15	56662543	56662848	+	AluSx	1317405
chr15	56690100	56690401	+	AluY	1317440
chr15	56802672	56802947	+	AluJr4	1317643
chr15	56845830	56846066	-	AluY	1317726
chr15	57007983	57008273	-	AluJo	1318005
chr15	57025081	57025379	-	AluSx1	1318040
chr15	57048237	57048560	-	AluYh3	1318076
chr15	57073740	57074049	-	AluY	1318109
chr15	57074497	57074664	-	AluJb	1318112
chr15	57076375	57076661	+	AluY	1318115
chr15	57081551	57081868	-	AluSz	1318128
chr15	57097873	57098212	+	AluSx	1318148
chr15	57105422	57105711	-	AluSz	1318162
chr15	57173705	57174005	-	AluSx4	1318269
chr15	57206220	57206380	+	AluSx	1318323
chr15	57206681	57206729	+	AluSx	1318323
chr15	57241710	57242005	+	AluSx	1318370
chr15	57300291	57300572	-	AluSg	1318455
chr15	57326741	57327051	+	AluSg4	1318506
chr15	57350963	57351276	+	AluSq2	1318549
chr15	57366019	57366331	+	AluSz	1318583
chr15	57383284	57383594	-	AluSc8	1318615
chr15	57621199	57621511	-	AluYm1	1318967
chr15	57724431	57724737	+	AluY	1319115
chr15	57738313	57738596	-	AluY	1319135
chr15	57963344	57963642	-	AluYf1	1319448
chr15	58068645	58068928	-	AluSq2	1319572
chr15	58098242	58098540	-	AluY	1319619
chr15	58131954	58132248	-	AluY	1319667
chr15	58206382	58206700	+	AluY	1319764
chr15	58216772	58217081	+	AluY	1319786
chr15	58305886	58306184	-	AluY	1319941
chr15	58422181	58422484	-	AluY	1320139
chr15	58470597	58470847	-	AluY	1320226
chr15	58557379	58557684	-	AluY	1320389
chr15	58577032	58577336	-	AluSc8	1320433
chr15	58578923	58579236	+	AluY	1320438
chr15	58601180	58601488	+	AluSx1	1320483
chr15	58614993	58615297	+	AluY	1320507
chr15	58712537	58712836	+	AluY	1320641
chr15	58724910	58725213	+	AluJo	1320666
chr15	58739224	58739520	+	AluY	1320698
chr15	58763511	58763822	+	AluSp	1320754
chr15	58769538	58769839	+	AluY	1320765
chr15	58815340	58815646	-	AluJb	1320877
chr15	58841320	58841366	+	Alu	1320941
chr15	58848463	58848761	+	AluY	1320954
chr15	58849220	58849518	+	AluSc8	1320956
chr15	58912100	58912402	-	AluY	1321066
chr15	58942479	58942774	+	AluY	1321123
chr15	58942813	58943108	+	AluSz6	1321124
chr15	58943279	58943587	+	AluSg	1321125
chr15	58944001	58944325	-	AluJo	1321126
chr15	58946542	58946862	+	AluSz6	1321131
chr15	58978384	58978497	-	FLAM_C	1321215
chr15	59036068	59036360	-	AluSz	1321338
chr15	59037555	59037846	+	AluSp	1321340
chr15	59064253	59064558	+	AluY	1321394
chr15	59071015	59071320	+	AluY	1321408
chr15	59072450	59072751	-	AluY	1321411
chr15	59093339	59093511	-	AluSg4	1321443
chr15	59103784	59104109	-	AluJo	1321460
chr15	59182205	59182513	-	AluSq2	1321578
chr15	59236084	59236364	+	AluSx	1321672
chr15	59255099	59255352	-	AluJb	1321711
chr15	59285350	59285647	-	AluYc	1321768
chr15	59383298	59383596	+	AluY	1321949
chr15	59430254	59430552	-	AluSx	1322058
chr15	59433175	59433248	+	AluYb8	1322067
chr15	59488694	59488963	+	AluJb	1322158
chr15	59488983	59489266	+	AluY	1322159
chr15	59587734	59587955	+	AluSz	1322389
chr15	59587983	59588121	+	AluSz	1322389
chr15	59648652	59648963	+	AluYm1	1322527
chr15	59664983	59665292	+	AluSg	1322541
chr15	59693640	59693937	-	AluSg7	1322586
chr15	59713299	59713312	-	AluSp	1322616
chr15	59713431	59713729	-	AluSp	1322616
chr15	59728046	59728362	+	AluSp	1322646
chr15	59735650	59735963	-	AluSp	1322660
chr15	59900705	59901015	-	AluSx4	1322935
chr15	59921046	59921335	+	AluYe5	1322971
chr15	59961253	59961546	+	AluSx	1323036
chr15	59979189	59979502	-	AluY	1323068
chr15	60042974	60043280	+	AluY	1323163
chr15	60069853	60070154	+	AluY	1323202
chr15	60079823	60080124	+	AluY	1323217
chr15	60099682	60099992	+	AluY	1323249
chr15	60100410	60100707	+	AluSp	1323252
chr15	60108487	60108796	+	AluSx3	1323265
chr15	60152874	60153183	+	AluSc	1323348
chr15	60157632	60157944	+	AluSc	1323352
chr15	60166246	60166574	+	AluYm1	1323365
chr15	60178755	60179106	-	AluJr	1323378
chr15	60302503	60302804	-	AluY	1323571
chr15	60401378	60401685	+	AluSx3	1323716
chr15	60435002	60435307	+	AluY	1323784
chr15	60436546	60436744	+	AluYh3	1323787
chr15	60548636	60548924	-	AluYc	1323979
chr15	60578765	60579064	-	AluY	1324020
chr15	60707381	60707662	-	AluY	1324205
chr15	60880360	60880642	+	AluSc	1324469
chr15	60978961	60979263	-	AluY	1324606
chr15	61002849	61003163	+	AluY	1324635
chr15	61120417	61120719	+	AluY	1324833
chr15	61219292	61219594	+	AluY	1324982
chr15	61291011	61291312	+	AluY	1325097
chr15	61302739	61303046	-	AluY	1325124
chr15	61419455	61419754	+	AluY	1325287
chr15	61428123	61428426	+	AluY	1325306
chr15	61451601	61451906	-	AluSx	1325342
chr15	61625338	61625651	+	AluSx1	1325635
chr15	61670198	61670509	+	AluSx3	1325712
chr15	61743163	61743292	-	AluSz	1325842
chr15	61795821	61796061	-	AluYh3	1325920
chr15	61934766	61935050	-	AluY	1326109
chr15	61981578	61981892	+	AluY	1326173
chr15	62096074	62096379	-	AluYm1	1326338
chr15	62314492	62314790	+	AluSx1	1326672
chr15	62328653	62328936	-	AluSp	1326701
chr15	62460260	62460561	-	AluSp	1326946
chr15	62499179	62499466	+	AluJb	1327004
chr15	62537024	62537314	-	AluY	1327061
chr15	62602884	62603191	-	AluY	1327166
chr15	62648138	62648429	+	AluJo	1327230
chr15	62710720	62711025	-	AluY	1327319
chr15	62736030	62736331	+	AluY	1327347
chr15	62851649	62851957	-	AluYf1	1327494
chr15	62888287	62888605	-	AluY	1327567
chr15	62930603	62930878	-	AluY	1327640
chr15	63056384	63056694	+	AluY	1327883
chr15	63068866	63069166	+	AluY	1327893
chr15	63087511	63087686	+	AluYh3	1327924
chr15	63102809	63103104	+	AluSc8	1327953
chr15	63142125	63142444	-	AluSx1	1328038
chr15	63168699	63169006	-	AluSc	1328097
chr15	63315604	63315913	+	AluSc8	1328337
chr15	63450483	63450789	-	AluY	1328584
chr15	63482036	63482330	-	AluY	1328659
chr15	63546590	63546907	-	AluY	1328773
chr15	63567187	63567341	-	AluSx	1328800
chr15	63567645	63567779	-	AluSx	1328800
chr15	63568072	63568372	+	AluSc5	1328802
chr15	63591903	63592218	-	AluSx1	1328835
chr15	63604773	63605086	+	AluSx1	1328853
chr15	63607057	63607331	-	AluY	1328857
chr15	63646519	63646859	+	AluSx3	1328899
chr15	63704734	63705037	-	AluY	1328985
chr15	63739195	63739496	-	AluSz	1329040
chr15	63739910	63740209	-	AluSz6	1329042
chr15	63741025	63741326	-	AluSg	1329043
chr15	63741330	63741593	-	AluSq2	1329044
chr15	63743200	63743561	-	AluSc	1329046
chr15	63780439	63780732	+	AluY	1329111
chr15	63821272	63821575	+	AluSc	1329187
chr15	63988501	63988805	-	AluSz	1329513
chr15	64007055	64007264	-	AluJr4	1329557
chr15	64033627	64033938	+	AluY	1329620
chr15	64083660	64083942	+	AluSz6	1329742
chr15	64113537	64113840	+	AluSz	1329802
chr15	64147696	64147993	+	AluY	1329852
chr15	64198192	64198505	-	AluSx1	1329921
chr15	64230691	64231000	+	AluY	1329982
chr15	64266068	64266375	-	AluSc	1330040
chr15	64270477	64270774	+	AluY	1330048
chr15	64304105	64304413	+	AluSq2	1330114
chr15	64308614	64308910	+	AluY	1330121
chr15	64323366	64323664	-	AluSp	1330151
chr15	64332975	64333282	+	AluSq2	1330160
chr15	64333317	64333450	+	FLAM_C	1330161
chr15	64338418	64338728	+	AluSp	1330169
chr15	64357183	64357506	+	AluSc8	1330206
chr15	64359979	64360278	-	AluY	1330212
chr15	64372332	64372668	+	AluY	1330237
chr15	64391155	64391454	-	AluSc8	1330283
chr15	64391688	64391994	+	AluSz6	1330284
chr15	64391994	64392311	+	AluSz	1330285
chr15	64394323	64394628	+	AluY	1330293
chr15	64398285	64398559	+	AluJo	1330300
chr15	64411685	64411978	-	AluY	1330334
chr15	64431421	64431726	+	AluSx3	1330370
chr15	64450111	64450418	+	AluY	1330422
chr15	64516362	64516672	-	AluSz	1330546
chr15	64526616	64526950	-	AluJb	1330562
chr15	64541559	64541864	+	AluY	1330599
chr15	64542004	64542119	+	FLAM_A	1330601
chr15	64551378	64551677	+	AluSp	1330627
chr15	64564843	64565042	-	AluY	1330663
chr15	64572611	64572926	+	AluSp	1330686
chr15	64575820	64576104	+	AluY	1330690
chr15	64602700	64602889	-	AluY	1330765
chr15	64602918	64603043	-	AluY	1330765
chr15	64605721	64605902	-	AluSc8	1330773
chr15	64605928	64606054	-	AluSc8	1330773
chr15	64632041	64632353	-	AluJb	1330848
chr15	64641215	64641513	-	AluSp	1330869
chr15	64654814	64655108	+	AluY	1330897
chr15	64657333	64657621	+	AluSc	1330908
chr15	64658203	64658496	-	AluSp	1330911
chr15	64665627	64665917	+	AluSp	1330933
chr15	64676741	64677051	-	AluSc8	1330955
chr15	64692428	64692731	-	AluSz	1330974
chr15	64707193	64707500	+	AluY	1330998
chr15	64720617	64720908	-	AluYh3a3	1331035
chr15	64730598	64730907	-	AluY	1331068
chr15	64744780	64745113	-	AluSx1	1331098
chr15	64789215	64789519	-	AluJo	1331201
chr15	64805313	64805621	-	AluSg7	1331245
chr15	64830636	64830934	-	AluY	1331305
chr15	64833475	64833780	+	AluJb	1331316
chr15	64848957	64849147	-	AluSc5	1331352
chr15	64886583	64886892	+	AluY	1331426
chr15	64899797	64900096	+	AluY	1331462
chr15	64904847	64905155	+	AluY	1331477
chr15	64909091	64909381	+	AluSq2	1331488
chr15	64939137	64939319	+	AluJb	1331555
chr15	64939341	64939642	+	AluJr	1331556
chr15	64967464	64967770	-	AluSc	1331607
chr15	64971257	64971550	+	AluY	1331615
chr15	65035504	65035787	-	AluY	1331753
chr15	65080280	65080582	-	AluSp	1331844
chr15	65103972	65104287	+	AluSx	1331891
chr15	65176582	65176893	-	AluSq	1332059
chr15	65186798	65187089	-	AluSz	1332082
chr15	65202834	65203136	-	AluJb	1332114
chr15	65229979	65230290	+	AluSz6	1332165
chr15	65230361	65230487	-	FRAM	1332166
chr15	65230908	65231187	-	AluSx1	1332170
chr15	65232620	65232896	+	AluJo	1332175
chr15	65232930	65233008	+	AluJo	1332175
chr15	65233131	65233433	+	AluY	1332178
chr15	65239955	65240133	-	AluJb	1332199
chr15	65251752	65252063	-	AluYf1	1332218
chr15	65267678	65267990	-	AluSg7	1332250
chr15	65292098	65292393	-	AluSg	1332310
chr15	65314837	65315145	-	AluY	1332377
chr15	65398596	65398918	+	AluSc8	1332527
chr15	65436532	65436827	-	AluY	1332628
chr15	65461608	65461898	-	AluSg	1332684
chr15	65464081	65464395	+	AluY	1332689
chr15	65482304	65482575	-	AluSz	1332724
chr15	65491742	65492031	-	AluY	1332750
chr15	65533770	65534074	+	AluY	1332852
chr15	65545455	65545743	-	AluY	1332875
chr15	65549306	65549620	+	AluSx4	1332885
chr15	65568965	65569274	+	AluY	1332921
chr15	65725394	65725706	+	AluY	1333198
chr15	65779494	65779638	-	AluJr	1333320
chr15	65788069	65788374	-	AluY	1333338
chr15	65815646	65815819	+	AluSp	1333396
chr15	65832019	65832330	+	AluY	1333436
chr15	65855204	65855432	+	AluSz	1333501
chr15	65878990	65879310	-	AluJb	1333549
chr15	65881825	65882065	+	AluJb	1333555
chr15	65894733	65895042	-	AluY	1333577
chr15	65911412	65911710	-	AluSc	1333599
chr15	65984754	65985068	-	AluSx1	1333747
chr15	66181239	66181348	-	AluJb	1334123
chr15	66209069	66209370	+	AluY	1334187
chr15	66286891	66287182	+	AluY	1334355
chr15	66362022	66362325	+	AluSq	1334529
chr15	66362440	66362749	+	AluSz	1334530
chr15	66363095	66363358	+	AluSx	1334531
chr15	66363361	66363632	+	AluY	1334532
chr15	66391294	66391571	-	AluYk3	1334605
chr15	66412885	66413195	-	AluSx1	1334648
chr15	66439484	66439777	+	AluSp	1334705
chr15	66445941	66446241	+	AluSx1	1334717
chr15	66454602	66454905	+	AluSg	1334734
chr15	66479887	66480066	-	AluSp	1334787
chr15	66480066	66480386	-	AluSx1	1334788
chr15	66500511	66500805	+	AluSx	1334821
chr15	66526463	66526760	-	AluY	1334877
chr15	66543989	66544280	+	AluSq2	1334919
chr15	66544336	66544642	-	AluJo	1334920
chr15	66544700	66544724	-	AluSg	1334921
chr15	66544759	66545040	-	AluSg	1334921
chr15	66545070	66545366	+	AluSq2	1334923
chr15	66547185	66547388	-	AluY	1334925
chr15	66583123	66583424	-	AluY	1334999
chr15	66687466	66687734	-	AluYc	1335253
chr15	66817555	66817808	+	AluYc3	1335506
chr15	66818137	66818428	-	AluY	1335508
chr15	66853015	66853324	-	AluSc8	1335585
chr15	66853672	66853976	-	AluSc	1335587
chr15	66859227	66859535	-	AluY	1335600
chr15	66871646	66871947	+	AluSq2	1335621
chr15	66947108	66947403	-	AluSx1	1335771
chr15	66949462	66949763	-	AluY	1335773
chr15	66970749	66971046	+	AluY	1335815
chr15	67071528	67071837	+	AluY	1336021
chr15	67153209	67153483	+	AluSq	1336170
chr15	67214645	67214938	-	AluY	1336258
chr15	67266375	67266677	+	AluY	1336343
chr15	67375782	67376086	-	AluSz	1336517
chr15	67518261	67518572	-	AluY	1336747
chr15	67539247	67539534	+	AluSx1	1336776
chr15	67584672	67584995	-	AluYm1	1336853
chr15	67591064	67591356	+	AluSx4	1336865
chr15	67596889	67597197	+	AluY	1336874
chr15	67623598	67623895	-	AluSp	1336909
chr15	67624057	67624362	+	AluY	1336911
chr15	67635182	67635474	-	AluY	1336931
chr15	67729488	67729781	+	AluY	1337071
chr15	67798889	67799196	+	AluSg7	1337150
chr15	67855021	67855326	-	AluSx1	1337237
chr15	67855327	67855624	-	AluSg4	1337238
chr15	67858761	67858958	-	AluYh7	1337248
chr15	67926281	67926584	-	AluSg	1337397
chr15	68060265	68060317	-	AluJr	1337667
chr15	68069520	68069826	+	AluY	1337685
chr15	68073014	68073315	-	AluY	1337694
chr15	68118044	68118336	+	AluSx	1337764
chr15	68179564	68179877	-	AluSp	1337867
chr15	68260304	68260604	-	AluY	1338018
chr15	68281624	68281913	-	AluYm1	1338061
chr15	68305904	68306203	+	AluY	1338103
chr15	68492183	68492498	-	AluY	1338444
chr15	68509980	68510285	+	AluSx	1338479
chr15	68510285	68510504	+	AluSx1	1338480
chr15	68660976	68661277	-	AluSq2	1338783
chr15	68701297	68701478	-	AluYh3	1338873
chr15	68708348	68708661	-	AluY	1338889
chr15	68800464	68800771	+	AluY	1339081
chr15	68804557	68804811	-	AluSc5	1339094
chr15	68846506	68846814	+	AluYk3	1339168
chr15	68863101	68863405	-	AluYm1	1339196
chr15	68959144	68959446	+	AluY	1339375
chr15	68973422	68973720	-	AluY	1339388
chr15	68974704	68974763	-	AluJb	1339390
chr15	68976235	68976467	-	AluJb	1339390
chr15	69001745	69002047	+	AluSz	1339431
chr15	69017168	69017451	-	AluSz6	1339456
chr15	69063243	69063545	+	AluY	1339547
chr15	69228691	69228964	-	AluJb	1339834
chr15	69229927	69230233	+	AluSx1	1339836
chr15	69231286	69231577	-	AluY	1339839
chr15	69329452	69329776	-	AluSx	1340014
chr15	69345803	69345964	+	FAM	1340043
chr15	69346297	69346566	-	AluJo	1340044
chr15	69346621	69346802	-	AluSx	1340045
chr15	69349630	69349941	-	AluSq2	1340053
chr15	69350360	69350666	+	AluSz	1340054
chr15	69429740	69430036	+	AluJb	1340206
chr15	69443785	69444107	-	AluJb	1340228
chr15	69448758	69449044	-	AluSp	1340233
chr15	69501918	69502227	-	AluSx3	1340351
chr15	69545776	69546072	-	AluSx4	1340454
chr15	69716052	69716366	-	AluY	1340776
chr15	69721712	69722007	+	AluY	1340783
chr15	69775966	69776258	-	AluYj4	1340879
chr15	69783904	69784207	-	AluSc8	1340886
chr15	69784207	69784353	-	AluY	1340887
chr15	69898853	69899053	-	AluSx3	1341110
chr15	69985079	69985372	-	AluSc8	1341261
chr15	70045693	70046003	-	AluSx1	1341388
chr15	70307700	70308013	+	AluSg	1341907
chr15	70393466	70393762	+	AluJb	1342065
chr15	70713063	70713338	+	AluY	1342619
chr15	70721347	70721642	+	AluY	1342632
chr15	70740759	70741056	+	AluSg	1342657
chr15	70743962	70744278	+	AluY	1342660
chr15	70745149	70745461	+	AluY	1342663
chr15	70750584	70750840	+	AluJo	1342673
chr15	70800852	70801150	-	AluSp	1342764
chr15	70849076	70849359	+	AluSq2	1342859
chr15	70912692	70912975	-	AluY	1342961
chr15	70940251	70940541	-	AluY	1342997
chr15	71026545	71026585	+	AluJo	1343107
chr15	71050831	71051138	-	AluY	1343134
chr15	71062310	71062639	+	AluJr	1343149
chr15	71189388	71189682	+	AluY	1343333
chr15	71193705	71194010	-	AluYh3	1343341
chr15	71384097	71384398	+	AluY	1343646
chr15	71391026	71391327	-	AluY	1343658
chr15	71466067	71466364	+	AluY	1343773
chr15	71554078	71554390	-	AluY	1343929
chr15	71560964	71561272	-	AluYj4	1343940
chr15	71578844	71579127	-	AluY	1343986
chr15	71602271	71602580	+	AluSp	1344020
chr15	71609570	71609881	+	AluY	1344035
chr15	71673780	71673920	-	AluYh3	1344143
chr15	71703841	71704147	-	AluY	1344200
chr15	71786419	71786676	+	AluJo	1344357
chr15	71790883	71791197	-	AluSx1	1344372
chr15	71866776	71867075	+	AluSg	1344487
chr15	71906751	71906935	-	AluY	1344544
chr15	71908318	71908460	-	AluY	1344544
chr15	71954204	71954502	-	AluY	1344619
chr15	71977755	71978057	+	AluY	1344665
chr15	72003414	72003727	+	AluY	1344719
chr15	72077410	72077752	+	AluSz	1344858
chr15	72105502	72105805	-	AluSp	1344908
chr15	72157788	72157901	+	AluJb	1345006
chr15	72186310	72186622	-	AluSc8	1345046
chr15	72245080	72245392	+	AluY	1345128
chr15	72255784	72256096	-	AluY	1345148
chr15	72269617	72269929	+	AluSq2	1345165
chr15	72311398	72311701	-	AluY	1345230
chr15	72329860	72329996	+	AluSx1	1345276
chr15	72329996	72330307	+	AluY	1345277
chr15	72330307	72330490	+	AluSx1	1345276
chr15	72365087	72365398	-	AluY	1345330
chr15	72380714	72380851	-	AluJb	1345355
chr15	72381522	72381833	+	AluY	1345358
chr15	72388871	72388960	-	Alu	1345376
chr15	72411278	72411578	+	AluJb	1345422
chr15	72412003	72412141	+	AluSx	1345424
chr15	72413865	72414055	+	AluSx	1345424
chr15	72432319	72432509	-	AluJo	1345456
chr15	72434773	72434906	-	FLAM_C	1345458
chr15	72438452	72438761	+	AluY	1345462
chr15	72463107	72463422	-	AluSx	1345520
chr15	72470535	72470842	+	AluSx3	1345537
chr15	72483890	72484201	+	AluSq2	1345570
chr15	72517429	72517721	-	AluSz6	1345637
chr15	72523939	72524246	-	AluY	1345647
chr15	72524246	72524503	-	AluSz	1345648
chr15	72574788	72575122	+	AluJr	1345735
chr15	72576223	72576530	+	AluY	1345738
chr15	72691077	72691233	-	AluJo	1345930
chr15	72765155	72765448	-	AluSz6	1346053
chr15	72768694	72768991	+	AluSz	1346056
chr15	72769356	72769623	-	AluSx1	1346057
chr15	72836509	72836815	-	AluSz	1346176
chr15	72860229	72860534	+	AluSg	1346222
chr15	72938061	72938352	-	AluY	1346343
chr15	73013244	73013503	+	AluJr4	1346459
chr15	73014155	73014455	-	AluY	1346461
chr15	73066019	73066318	-	AluYm1	1346550
chr15	73067443	73067616	-	AluYh3	1346551
chr15	73067616	73067915	-	AluY	1346552
chr15	73200670	73200981	-	AluJb	1346772
chr15	73245575	73245880	-	AluY	1346831
chr15	73289970	73290141	+	AluJr	1346896
chr15	73403585	73403706	+	FLAM_A	1347075
chr15	73417548	73417862	-	AluJb	1347102
chr15	73422923	73423235	-	AluSc8	1347110
chr15	73427099	73427409	+	AluJb	1347122
chr15	73469682	73469942	-	AluY	1347192
chr15	73486098	73486395	-	AluSg	1347219
chr15	73546711	73546834	+	AluSp	1347310
chr15	73625357	73625630	-	AluY	1347418
chr15	73635799	73636096	-	AluSx1	1347434
chr15	73652649	73652953	+	AluYe5	1347476
chr15	73656465	73656765	-	AluYm1	1347483
chr15	73669473	73669821	-	AluSc	1347508
chr15	73755219	73755521	-	AluY	1347663
chr15	73919267	73919565	+	AluY	1347943
chr15	74146025	74146332	-	AluJb	1348333
chr15	74186348	74186621	+	AluSx1	1348405
chr15	74363259	74363479	-	AluSz	1348704
chr15	74440623	74440920	+	AluY	1348823
chr15	74455842	74456148	+	AluY	1348843
chr15	74465980	74466287	-	AluSz	1348863
chr15	74472010	74472322	-	AluJb	1348876
chr15	74493512	74493824	+	AluSq2	1348928
chr15	74498539	74498714	-	AluSx	1348940
chr15	74498714	74499026	-	AluY	1348941
chr15	74499026	74499077	-	AluSx	1348940
chr15	74499077	74499298	-	AluJr	1348942
chr15	74500057	74500360	+	AluSg	1348945
chr15	74508342	74508642	+	AluJo	1348966
chr15	74533066	74533276	+	AluSp	1349036
chr15	74547188	74547477	-	AluSz6	1349061
chr15	74595073	74595337	-	AluJr	1349158
chr15	74649060	74649278	-	AluY	1349212
chr15	74658658	74658961	+	AluSc8	1349229
chr15	74659764	74660071	+	AluSc	1349233
chr15	74685112	74685412	+	AluJo	1349290
chr15	74737722	74738021	+	AluYh3	1349398
chr15	74756115	74756418	-	AluSz	1349451
chr15	74810444	74810580	+	AluSx1	1349566
chr15	74810891	74811069	+	AluSx1	1349566
chr15	74813844	74814144	+	AluSc	1349575
chr15	74814361	74814670	-	AluY	1349577
chr15	74864041	74864360	-	AluSc8	1349647
chr15	74865098	74865410	+	AluSx	1349649
chr15	74908016	74908345	+	AluSx1	1349736
chr15	74909395	74909700	-	AluY	1349739
chr15	74923144	74923443	+	AluSg	1349777
chr15	74944260	74944556	+	AluSp	1349833
chr15	74947449	74947617	-	AluJo	1349845
chr15	74947631	74947931	-	AluSz	1349846
chr15	74966695	74966974	+	AluY	1349889
chr15	74982865	74983145	+	AluJo	1349945
chr15	74992304	74992614	-	AluY	1349973
chr15	75001588	75001898	+	AluSx3	1349991
chr15	75057123	75057419	+	AluSq2	1350090
chr15	75067944	75068242	-	AluY	1350109
chr15	75093406	75093694	+	AluYf1	1350155
chr15	75094908	75095221	+	AluSx1	1350161
chr15	75116631	75116920	-	AluSx1	1350211
chr15	75166158	75166469	-	AluSp	1350324
chr15	75218466	75218585	+	AluSz6	1350414
chr15	75239312	75239454	-	FLAM_C	1350431
chr15	75297994	75298295	+	AluY	1350522
chr15	75320776	75320955	+	AluSp	1350561
chr15	75337310	75337606	+	AluSq2	1350603
chr15	75383531	75383722	-	AluY	1350684
chr15	75399247	75399574	+	AluY	1350710
chr15	75407611	75407921	+	AluSc	1350727
chr15	75409468	75409756	+	AluSc8	1350730
chr15	75430777	75431075	-	AluY	1350774
chr15	75433571	75433838	+	AluY	1350779
chr15	75458609	75458927	+	AluSq2	1350830
chr15	75461990	75462101	-	AluYc	1350839
chr15	75472797	75472966	+	AluSc	1350860
chr15	75488893	75489198	+	AluY	1350894
chr15	75502483	75502526	-	AluSx	1350934
chr15	75530254	75530387	+	AluJr	1350998
chr15	75531568	75531858	-	AluY	1351000
chr15	75535000	75535295	-	AluYm1	1351008
chr15	75541831	75542036	+	AluSc	1351034
chr15	75564312	75564611	+	AluY	1351089
chr15	75574157	75574303	+	AluJb	1351113
chr15	75580516	75580804	-	AluY	1351126
chr15	75602095	75602234	+	AluYc	1351184
chr15	75626929	75627230	-	AluY	1351240
chr15	75628446	75628735	+	AluSp	1351243
chr15	75636453	75636760	-	AluSx1	1351274
chr15	75714618	75714920	-	AluSg	1351397
chr15	75741000	75741296	+	AluY	1351439
chr15	75880484	75880782	-	AluSg7	1351684
chr15	75904826	75905121	-	AluY	1351721
chr15	75918954	75919271	-	AluSz6	1351740
chr15	75958002	75958311	-	AluY	1351792
chr15	75988853	75989157	-	AluJr	1351832
chr15	76056165	76056485	+	AluSp	1351925
chr15	76103629	76103925	+	AluSx	1352007
chr15	76116893	76117198	-	AluSp	1352040
chr15	76226596	76226905	+	AluY	1352214
chr15	76249435	76249740	-	AluY	1352267
chr15	76291468	76291780	+	AluYe5	1352333
chr15	76309167	76309479	+	AluY	1352362
chr15	76332078	76332379	-	AluY	1352411
chr15	76419231	76419359	+	AluSp	1352546
chr15	76419438	76419732	+	AluSp	1352548
chr15	76420242	76420376	-	FLAM_A	1352549
chr15	76458910	76459190	-	AluJb	1352606
chr15	76581590	76581885	-	AluSx3	1352794
chr15	76671491	76671784	+	AluY	1352896
chr15	76747978	76748289	-	AluSp	1352999
chr15	76789946	76790245	+	AluY	1353043
chr15	76850598	76850887	+	AluSx1	1353114
chr15	76871572	76871889	-	AluSz	1353145
chr15	76895758	76896055	+	AluY	1353184
chr15	76943984	76944280	-	AluYc3	1353278
chr15	76950376	76950688	-	AluY	1353282
chr15	76965917	76966227	-	AluSp	1353317
chr15	77059075	77059381	-	AluY	1353474
chr15	77131213	77131521	+	AluSc	1353593
chr15	77250421	77250732	-	AluY	1353769
chr15	77288660	77288946	+	AluYc	1353811
chr15	77349041	77349338	-	AluY	1353907
chr15	77354757	77355055	+	AluY	1353915
chr15	77375713	77376000	+	AluY	1353955
chr15	77410075	77410421	-	AluSp	1354002
chr15	77446525	77446822	+	AluY	1354072
chr15	77540005	77540306	+	AluY	1354234
chr15	77794590	77794853	-	AluY	1354678
chr15	77829196	77829507	-	AluSx1	1354749
chr15	77861145	77861455	-	AluY	1354805
chr15	78014919	78015230	+	AluY	1355038
chr15	78107891	78108229	+	AluSx1	1355217
chr15	78118312	78118607	+	AluSx	1355241
chr15	78118898	78119126	+	AluSz	1355243
chr15	78144058	78144368	+	AluY	1355301
chr15	78145132	78145436	-	AluSg	1355303
chr15	78181485	78181792	-	AluY	1355376
chr15	78184179	78184482	-	AluJo	1355380
chr15	78217566	78217865	-	AluSg	1355434
chr15	78224437	78224734	+	AluY	1355450
chr15	78239407	78239703	-	AluY	1355483
chr15	78353639	78353954	-	AluJo	1355704
chr15	78372112	78372416	-	AluSz	1355747
chr15	78410116	78410412	+	AluY	1355829
chr15	78454695	78454989	-	AluJb	1355938
chr15	78481366	78481664	-	AluYm1	1355993
chr15	78506568	78506605	+	AluYk12	1356045
chr15	78512377	78512701	-	AluSx1	1356064
chr15	78566970	78567281	+	AluY	1356185
chr15	78579237	78579545	-	AluSx	1356221
chr15	78584952	78585214	-	AluSx4	1356235
chr15	78639300	78639597	-	AluY	1356318
chr15	78648473	78648774	+	AluSg7	1356338
chr15	78657550	78657850	-	AluYm1	1356360
chr15	78699340	78699651	-	AluSx3	1356440
chr15	78784086	78784375	+	AluJb	1356563
chr15	78848069	78848114	-	FLAM_C	1356717
chr15	78848330	78848640	-	AluY	1356719
chr15	78857534	78857838	-	AluJb	1356749
chr15	78868535	78868742	+	AluJr	1356778
chr15	78871258	78871565	+	AluSp	1356787
chr15	78875490	78875799	+	AluSx1	1356793
chr15	78918993	78919282	-	AluSg	1356881
chr15	78941511	78941812	+	AluY	1356920
chr15	78969404	78969696	+	AluSg	1356988
chr15	79022892	79023190	+	AluY	1357087
chr15	79134086	79134309	+	AluYk3	1357307
chr15	79199760	79199925	-	AluSx	1357439
chr15	79199988	79200120	-	AluSx	1357439
chr15	79323994	79324290	-	AluY	1357671
chr15	79384741	79384864	+	AluJo	1357775
chr15	79530901	79531192	+	AluSg	1357994
chr15	79536158	79536440	-	AluSg4	1357999
chr15	79581105	79581420	+	AluJb	1358064
chr15	79871824	79872128	+	AluSc	1358516
chr15	79876762	79877059	+	AluSc	1358524
chr15	79877419	79877718	+	AluSc	1358525
chr15	79893416	79893726	+	AluY	1358553
chr15	79904987	79905288	+	AluY	1358571
chr15	79924367	79924633	-	AluSx	1358602
chr15	79928709	79929002	-	AluSc5	1358610
chr15	79950865	79951152	+	AluY	1358651
chr15	79965122	79965426	-	AluSc8	1358684
chr15	80001278	80001589	+	AluY	1358768
chr15	80014138	80014436	-	AluY	1358793
chr15	80015901	80016214	-	AluSz6	1358795
chr15	80068380	80068671	-	AluSx	1358925
chr15	80117227	80117521	-	AluY	1359018
chr15	80141578	80141878	-	AluSq2	1359052
chr15	80145294	80145602	+	AluSp	1359059
chr15	80145845	80146154	+	AluJb	1359060
chr15	80224759	80225042	-	AluSx1	1359203
chr15	80238482	80238774	-	AluY	1359227
chr15	80324172	80324481	+	AluY	1359362
chr15	80327699	80328003	-	AluY	1359368
chr15	80337392	80337455	-	Alu	1359381
chr15	80666716	80667006	+	AluYm1	1359893
chr15	80677599	80677908	-	AluSp	1359911
chr15	80683572	80683881	-	AluY	1359928
chr15	80714978	80715080	-	AluY	1359989
chr15	80763520	80763689	-	AluSg4	1360064
chr15	80763718	80763842	-	AluSg4	1360064
chr15	80765352	80765649	-	AluSg	1360069
chr15	80999024	80999335	-	AluY	1360515
chr15	81067090	81067392	-	AluSx	1360633
chr15	81075804	81075845	+	Alu	1360655
chr15	81158336	81158435	-	AluY	1360819
chr15	81159956	81160169	-	AluY	1360819
chr15	81348800	81349130	-	AluSp	1361139
chr15	81367933	81368232	-	AluSc8	1361175
chr15	81390995	81391294	-	AluJr	1361206
chr15	81425132	81425407	+	AluY	1361266
chr15	81455539	81455835	-	AluSx	1361310
chr15	81547157	81547459	-	AluSc8	1361449
chr15	81618698	81618963	-	AluY	1361555
chr15	81631841	81632139	-	AluY	1361575
chr15	81846653	81846941	-	AluY	1361900
chr15	81865635	81865915	+	AluYm1	1361937
chr15	81970714	81970834	+	AluY	1362121
chr15	81970867	81971015	+	AluY	1362121
chr15	81980962	81981276	-	AluY	1362139
chr15	82067835	82068063	-	AluYc	1362288
chr15	82102993	82103271	+	AluSc	1362360
chr15	82131548	82131807	+	AluSp	1362416
chr15	82343654	82343972	-	AluSz	1362732
chr15	82486249	82486404	+	AluSx3	1362959
chr15	82563354	82563639	-	AluJo	1363064
chr15	82578485	82578780	+	AluSz	1363083
chr15	82578824	82579122	-	AluSx	1363084
chr15	82579179	82579439	+	AluJb	1363085
chr15	82592703	82593014	+	AluSc8	1363111
chr15	82652115	82652428	-	AluY	1363222
chr15	82721482	82721779	-	AluY	1363321
chr15	82736404	82736702	+	AluY	1363350
chr15	82741973	82742047	+	AluSz6	1363362
chr15	82744804	82745102	+	AluSx	1363368
chr15	82757351	82757631	-	AluYh3a3	1363391
chr15	82781777	82782065	+	AluSg	1363436
chr15	82782113	82782427	+	AluY	1363438
chr15	82789795	82789906	+	FLAM_A	1363456
chr15	82794721	82795022	-	AluY	1363466
chr15	82807803	82808144	-	AluSz6	1363493
chr15	82834038	82834334	-	AluSg	1363545
chr15	82856334	82856644	+	AluJr	1363569
chr15	82862070	82862202	-	AluSx	1363586
chr15	82869450	82869757	-	AluSx1	1363601
chr15	82893625	82893918	-	AluJr	1363628
chr15	82940461	82940743	+	AluYk3	1363717
chr15	82954778	82955075	-	AluSc	1363744
chr15	82972610	82972705	+	AluSq	1363785
chr15	82996723	82997021	+	AluSq	1363832
chr15	83006477	83006781	+	AluSq2	1363856
chr15	83025771	83026068	-	AluY	1363895
chr15	83033979	83034119	+	AluJb	1363912
chr15	83034340	83034635	+	AluSz6	1363913
chr15	83074033	83074304	-	AluSg	1363995
chr15	83156697	83156996	-	AluYj4	1364154
chr15	83253971	83254260	-	AluY	1364311
chr15	83274102	83274405	+	AluY	1364345
chr15	83297639	83297932	+	AluSc8	1364380
chr15	83325927	83326209	-	AluSp	1364425
chr15	83355086	83355381	-	AluY	1364489
chr15	83359999	83360289	+	AluY	1364499
chr15	83393255	83393550	-	AluSg	1364554
chr15	83403498	83403806	+	AluY	1364574
chr15	83407707	83408028	-	AluY	1364582
chr15	83460802	83461096	+	AluY	1364662
chr15	83507958	83508239	-	AluSc	1364744
chr15	83591674	83591972	-	AluYc	1364851
chr15	83597565	83597907	-	AluSq2	1364862
chr15	83616251	83616541	-	AluYc3	1364896
chr15	83624978	83625166	+	AluSg7	1364909
chr15	83627114	83627423	+	AluY	1364916
chr15	83669148	83669443	-	AluSg	1364970
chr15	83779416	83779725	+	AluY	1365124
chr15	83791577	83791882	+	AluY	1365141
chr15	83834952	83835252	+	AluY	1365208
chr15	83881871	83882181	+	AluYh3	1365287
chr15	83974998	83975301	-	AluY	1365424
chr15	84017106	84017416	-	AluY	1365495
chr15	84027442	84027730	+	AluY	1365514
chr15	84066196	84066474	+	AluSx1	1365555
chr15	84089975	84090106	+	AluJr	1365579
chr15	84137664	84137973	-	AluSc	1365643
chr15	84158858	84159158	+	AluY	1365680
chr15	84493204	84493515	-	AluSp	1366064
chr15	84623085	84623391	-	AluY	1366290
chr15	84712924	84713209	+	AluYc	1366479
chr15	84766988	84767325	-	AluSx	1366625
chr15	84812557	84812860	+	AluYh3	1366702
chr15	84816288	84816588	+	AluY	1366710
chr15	84878025	84878332	+	AluSx3	1366806
chr15	84900034	84900357	+	AluSz6	1366856
chr15	84942902	84943216	+	AluSq2	1366970
chr15	85035197	85035509	-	AluSq2	1367153
chr15	85040562	85040858	-	AluY	1367166
chr15	85066278	85066560	+	AluSz6	1367199
chr15	85172078	85172386	+	AluSc8	1367361
chr15	85218228	85218383	+	AluSx3	1367433
chr15	85295947	85296258	+	AluY	1367553
chr15	85338177	85338431	+	AluSz	1367623
chr15	85338739	85339039	-	AluY	1367625
chr15	85354056	85354205	-	AluSc	1367666
chr15	85365482	85365777	-	AluY	1367693
chr15	85367755	85368050	+	AluJb	1367697
chr15	85446710	85446758	-	AluSz6	1367828
chr15	85446986	85447285	+	AluSc	1367829
chr15	85486736	85487031	-	AluY	1367885
chr15	85512870	85513104	-	AluYc	1367922
chr15	85526954	85527262	-	AluY	1367940
chr15	85529143	85529441	+	AluYm1	1367943
chr15	85569795	85570095	+	AluY	1368017
chr15	85575450	85575704	+	AluY	1368027
chr15	85578345	85578642	-	AluSp	1368030
chr15	85633525	85633843	-	AluY	1368103
chr15	85656448	85656747	-	AluY	1368138
chr15	85656933	85657147	+	AluJo	1368140
chr15	85675918	85676210	-	AluSx3	1368170
chr15	85731799	85732098	+	AluSx	1368262
chr15	85756208	85756276	+	AluSz	1368289
chr15	85817267	85817582	-	AluSx	1368409
chr15	85821983	85822035	-	AluSc5	1368421
chr15	85844310	85844617	+	AluSx1	1368482
chr15	85901485	85901638	-	AluYc	1368584
chr15	85953015	85953313	-	AluY	1368685
chr15	85996371	85996681	-	AluSx3	1368757
chr15	86134604	86134907	-	AluSc8	1368985
chr15	86155909	86156216	-	AluSx1	1369012
chr15	86156779	86157089	-	AluSx	1369013
chr15	86332364	86332668	+	AluY	1369268
chr15	86378900	86379212	-	AluSq2	1369331
chr15	86405229	86405529	+	AluY	1369383
chr15	86430215	86430506	+	AluYk2	1369412
chr15	86508005	86508062	-	AluY	1369498
chr15	86508062	86508221	-	AluY	1369498
chr15	86628514	86628803	+	AluY	1369665
chr15	86715776	86716086	+	AluY	1369797
chr15	86979473	86979802	-	AluY	1370204
chr15	87058690	87058977	-	AluY	1370302
chr15	87109067	87109337	+	AluJo	1370376
chr15	87162399	87162720	+	AluJr	1370461
chr15	87187448	87187749	-	AluY	1370488
chr15	87187984	87188295	+	AluSq2	1370490
chr15	87361436	87361729	+	AluSq	1370689
chr15	87442341	87442646	+	AluYj4	1370800
chr15	87448236	87448534	-	AluY	1370811
chr15	87525356	87525649	+	AluY	1370934
chr15	87663172	87663482	+	AluSg	1371137
chr15	87667020	87667278	+	AluSg	1371138
chr15	87688668	87688976	-	AluYj4	1371180
chr15	87770429	87770707	+	AluY	1371308
chr15	87847712	87847962	+	AluYj4	1371422
chr15	87857006	87857303	+	AluY	1371439
chr15	88057214	88057522	+	AluSx1	1371724
chr15	88212086	88212392	+	AluY	1371983
chr15	88268767	88269079	-	AluSz	1372083
chr15	88297591	88297847	-	AluY	1372126
chr15	88451581	88451887	+	AluY	1372422
chr15	88478709	88479011	+	AluSz	1372470
chr15	88494267	88494583	-	AluY	1372495
chr15	88581425	88581726	-	AluY	1372628
chr15	88593421	88593734	-	AluJo	1372647
chr15	88596305	88596410	-	AluJr	1372655
chr15	88598783	88599063	-	AluJb	1372660
chr15	88599142	88599445	+	AluY	1372661
chr15	88614905	88615163	-	AluY	1372687
chr15	88730111	88730403	+	AluSz	1372909
chr15	88732251	88732554	+	AluY	1372916
chr15	88734536	88734848	+	AluSz	1372919
chr15	88757914	88758189	+	AluY	1372961
chr15	88761452	88761753	-	AluY	1372969
chr15	88801577	88801881	-	AluY	1373048
chr15	88822469	88822733	-	AluSp	1373090
chr15	88824042	88824348	+	AluY	1373091
chr15	88924902	88924993	+	AluSg	1373263
chr15	88925496	88925649	+	AluSg	1373263
chr15	88990690	88990993	-	AluSz	1373400
chr15	89006648	89006892	-	AluYh3	1373446
chr15	89011094	89011401	+	AluSx	1373459
chr15	89022881	89023190	-	AluSq	1373481
chr15	89026712	89027004	-	AluYk4	1373489
chr15	89027266	89027566	+	AluSz6	1373492
chr15	89027711	89028018	-	AluSx1	1373494
chr15	89028549	89028824	-	AluJo	1373496
chr15	89029688	89030006	-	AluSz	1373498
chr15	89032902	89033227	-	AluSx1	1373504
chr15	89062372	89062685	-	AluJb	1373563
chr15	89133834	89134137	-	AluY	1373698
chr15	89152077	89152378	-	AluY	1373725
chr15	89205186	89205468	-	AluJr	1373820
chr15	89212299	89212608	+	AluSq2	1373834
chr15	89345573	89345878	+	AluSc8	1374064
chr15	89437871	89438166	-	AluSz	1374207
chr15	89518023	89518379	+	AluSq	1374363
chr15	89573010	89573315	+	AluY	1374493
chr15	89653997	89654308	-	AluY	1374627
chr15	89691437	89691741	+	AluSx1	1374685
chr15	89696503	89696773	-	AluJb	1374697
chr15	89696959	89697257	-	AluJr	1374698
chr15	89719788	89720096	-	AluSg7	1374741
chr15	89720271	89720570	-	AluSg	1374742
chr15	89742514	89742832	-	AluSp	1374794
chr15	89789491	89789789	+	AluSz	1374885
chr15	89825951	89826114	+	AluSx3	1374959
chr15	89846525	89846824	-	AluSc8	1375000
chr15	89848363	89848620	-	AluY	1375003
chr15	89920832	89921133	+	AluSx	1375154
chr15	89921297	89921605	+	AluSx3	1375155
chr15	89921702	89921826	-	AluJo	1375156
chr15	89921847	89922147	-	AluJb	1375157
chr15	89923247	89923532	+	AluSz	1375165
chr15	89960997	89961284	+	AluSg	1375271
chr15	89991705	89992032	-	AluSx3	1375360
chr15	90015592	90015904	-	AluJr	1375426
chr15	90027200	90027508	-	AluSz	1375444
chr15	90082799	90082951	-	FRAM	1375566
chr15	90088906	90089212	-	AluSp	1375575
chr15	90092571	90092873	-	AluSz	1375584
chr15	90093189	90093316	-	FLAM_C	1375585
chr15	90107508	90107816	-	AluSc	1375612
chr15	90111339	90111651	+	AluY	1375627
chr15	90121410	90121720	-	AluSx	1375662
chr15	90121758	90121926	-	AluSz	1375663
chr15	90121955	90122073	-	AluSz	1375663
chr15	90130997	90131307	+	AluSx1	1375698
chr15	90153182	90153479	-	AluY	1375752
chr15	90157309	90157619	-	AluSg4	1375763
chr15	90176230	90176553	-	AluSq	1375822
chr15	90178339	90178641	-	AluJr	1375828
chr15	90178930	90179122	-	AluSc8	1375829
chr15	90188671	90188968	-	AluYk3	1375858
chr15	90209268	90209586	+	AluSx1	1375902
chr15	90284642	90284960	-	AluSq2	1376043
chr15	90342256	90342550	-	AluSg	1376169
chr15	90386864	90387170	+	AluSx1	1376266
chr15	90416578	90416876	-	AluY	1376321
chr15	90527119	90527428	-	AluSx	1376550
chr15	90570626	90570690	+	AluSq10	1376643
chr15	90651919	90652238	-	AluY	1376783
chr15	90655838	90656146	+	AluSp	1376790
chr15	90658721	90659022	-	AluSg	1376799
chr15	90687746	90688027	-	AluJb	1376873
chr15	90718986	90719288	-	AluY	1376948
chr15	90725498	90725810	-	AluY	1376970
chr15	90770177	90770475	-	AluY	1377063
chr15	90833499	90833779	-	AluSx3	1377199
chr15	90842880	90843159	-	AluJo	1377220
chr15	90843159	90843293	-	AluJo	1377221
chr15	90844394	90844691	+	AluSp	1377224
chr15	90847882	90848189	+	AluSx4	1377234
chr15	90909605	90909902	-	AluY	1377338
chr15	90941677	90941987	+	AluY	1377383
chr15	91023986	91024056	-	AluJo	1377547
chr15	91089413	91089705	-	AluYf1	1377694
chr15	91095888	91096197	-	AluSc	1377698
chr15	91097653	91097966	+	AluSx	1377699
chr15	91107285	91107607	-	AluSc	1377716
chr15	91189707	91190017	+	AluY	1377872
chr15	91209107	91209420	-	AluSx	1377910
chr15	91248055	91248340	+	AluY	1377985
chr15	91333914	91334213	+	AluSg	1378114
chr15	91395185	91395492	-	AluY	1378212
chr15	91406594	91406873	+	AluY	1378228
chr15	91421705	91422011	+	AluSc	1378249
chr15	91447070	91447374	-	AluSp	1378292
chr15	91796733	91797035	+	AluY	1378883
chr15	91972838	91973128	+	AluSx	1379165
chr15	92086694	92086997	+	AluSx	1379351
chr15	92088992	92089325	-	AluY	1379357
chr15	92274468	92274694	+	AluY	1379593
chr15	92278397	92278708	+	AluY	1379598
chr15	92296631	92296921	+	AluSc8	1379633
chr15	92643132	92643265	-	FLAM_C	1380152
chr15	92675229	92675540	-	AluSp	1380216
chr15	92675937	92676242	+	AluSg4	1380217
chr15	92697136	92697440	+	AluY	1380250
chr15	92697626	92697929	-	AluSc	1380253
chr15	92698233	92698359	+	AluJo	1380254
chr15	92702113	92702391	+	AluJr4	1380257
chr15	92732061	92732352	+	AluSq	1380318
chr15	92732371	92732514	+	AluSp	1380319
chr15	92737145	92737459	-	AluY	1380333
chr15	92744192	92744491	-	AluYk4	1380347
chr15	92748404	92748534	+	FLAM_C	1380357
chr15	92748958	92749255	+	AluSx1	1380360
chr15	92760950	92761245	+	AluSx1	1380375
chr15	92782773	92783085	+	AluY	1380432
chr15	92783986	92784265	-	AluJb	1380436
chr15	92817087	92817383	+	AluSp	1380528
chr15	92823716	92824026	+	AluSx	1380539
chr15	92825437	92825729	-	AluSc	1380544
chr15	92828970	92829281	-	AluSg	1380553
chr15	92829586	92829778	-	AluSx3	1380555
chr15	92857867	92858087	+	AluSp	1380631
chr15	92861176	92861259	-	AluSx	1380642
chr15	92862113	92862418	-	AluSx3	1380646
chr15	92862431	92862722	-	AluY	1380647
chr15	92912523	92912849	-	AluSx3	1380732
chr15	92935022	92935335	-	AluY	1380776
chr15	93128416	93128734	+	AluY	1381050
chr15	93162934	93163179	-	AluY	1381115
chr15	93223548	93223852	-	AluY	1381250
chr15	93228014	93228163	-	AluSx3	1381254
chr15	93228167	93228458	-	AluSp	1381255
chr15	93284398	93284689	+	AluY	1381375
chr15	93289300	93289609	-	AluYh3	1381385
chr15	93298445	93298728	+	AluY	1381402
chr15	93320752	93321058	+	AluY	1381444
chr15	93339421	93339727	-	AluSg	1381487
chr15	93344621	93344908	+	AluY	1381496
chr15	93383662	93383969	+	AluY	1381576
chr15	93385686	93385987	+	AluY	1381578
chr15	93482004	93482302	-	AluY	1381720
chr15	93492279	93492583	-	AluSp	1381734
chr15	93590550	93590859	+	AluY	1381885
chr15	93596465	93596766	-	AluY	1381898
chr15	93635067	93635377	+	AluY	1381952
chr15	93798391	93798677	+	AluY	1382153
chr15	93859941	93860249	-	AluSc	1382243
chr15	93909371	93909676	+	AluY	1382336
chr15	93944095	93944400	-	AluSg	1382385
chr15	93991434	93991522	-	AluSx3	1382460
chr15	94086902	94087205	-	AluY	1382610
chr15	94128826	94129158	-	AluSp	1382680
chr15	94173330	94173601	+	AluY	1382736
chr15	94219745	94219822	+	AluYg6	1382795
chr15	94320141	94320440	-	AluY	1382913
chr15	94349579	94349836	+	AluY	1382946
chr15	94430449	94430780	+	AluSx1	1383036
chr15	94662446	94662745	-	AluY	1383332
chr15	94779935	94780232	-	AluSg	1383500
chr15	94861472	94861769	-	AluY	1383625
chr15	94889472	94889738	-	AluY	1383656
chr15	94950456	94950763	-	AluSx	1383735
chr15	94974960	94975268	-	AluY	1383757
chr15	95126244	95126285	+	Alu	1383991
chr15	95224532	95224595	-	Alu	1384123
chr15	95242706	95242992	+	AluSc	1384151
chr15	95257420	95257708	-	AluSz	1384181
chr15	95300483	95300772	+	AluY	1384241
chr15	95512082	95512384	-	AluY	1384552
chr15	95731568	95731742	+	AluSc8	1384859
chr15	95749241	95749542	+	AluY	1384884
chr15	95816265	95816464	-	AluSx	1384984
chr15	95954184	95954494	+	AluSg7	1385167
chr15	96046097	96046384	+	AluY	1385291
chr15	96069674	96069981	-	AluSg4	1385334
chr15	96077163	96077473	+	AluSx1	1385345
chr15	96131473	96131784	+	AluSx	1385414
chr15	96149905	96149998	-	AluJo	1385444
chr15	96152001	96152299	+	AluSp	1385449
chr15	96170281	96170591	+	AluSq2	1385479
chr15	96193121	96193431	+	AluJr	1385522
chr15	96198804	96199098	-	AluJb	1385529
chr15	96457164	96457330	-	FRAM	1385909
chr15	96484296	96484589	+	AluSx	1385947
chr15	96791274	96791575	+	AluY	1386358
chr15	96822217	96822416	+	AluSq4	1386400
chr15	96866676	96866988	-	AluY	1386473
chr15	96911641	96911946	+	AluY	1386532
chr15	96965977	96966287	+	AluY	1386598
chr15	97058759	97058911	+	AluYc	1386733
chr15	97070701	97070982	-	AluY	1386754
chr15	97118067	97118377	+	AluY	1386819
chr15	97128956	97129237	+	AluY	1386833
chr15	97360348	97360465	-	AluSx3	1387101
chr15	97482871	97483163	-	AluY	1387231
chr15	97580019	97580290	-	AluSx3	1387362
chr15	97742026	97742349	-	AluSz6	1387597
chr15	97759006	97759309	+	AluY	1387620
chr15	97766896	97767183	+	AluY	1387637
chr15	97824685	97824775	-	AluYc	1387708
chr15	97827317	97827629	+	AluYm1	1387713
chr15	97830248	97830561	+	AluY	1387716
chr15	97870548	97870865	+	AluSx	1387778
chr15	97946954	97947263	+	AluY	1387899
chr15	98011692	98011967	+	AluYk2	1387980
chr15	98014684	98014989	+	AluY	1387988
chr15	98031356	98031662	-	AluJr	1388008
chr15	98233303	98233606	-	AluYk4	1388308
chr15	98249474	98249754	-	AluY	1388327
chr15	98250879	98251089	-	AluY	1388331
chr15	98316874	98317210	-	AluY	1388434
chr15	98318661	98318969	+	AluY	1388440
chr15	98371388	98371697	+	AluSp	1388538
chr15	98396674	98396806	+	AluY	1388575
chr15	98468301	98468597	-	AluSp	1388675
chr15	98489531	98489838	+	AluY	1388716
chr15	98518196	98518505	-	AluSc8	1388755
chr15	98535741	98536031	+	AluY	1388789
chr15	98559237	98559536	-	AluYc	1388829
chr15	98664959	98665249	-	AluY	1389017
chr15	98747208	98747484	-	AluSq2	1389115
chr15	98762765	98763063	+	AluSc	1389134
chr15	98780268	98780575	+	AluSp	1389161
chr15	98795390	98795710	-	AluYj4	1389174
chr15	98830605	98830903	-	AluSx	1389221
chr15	98975597	98975892	+	AluSz	1389382
chr15	99039550	99039650	+	FLAM_C	1389490
chr15	99047829	99048125	+	AluY	1389509
chr15	99064988	99065304	+	AluSc	1389553
chr15	99084561	99084870	+	AluY	1389592
chr15	99088882	99089185	+	AluSc	1389599
chr15	99189895	99190181	+	AluJb	1389745
chr15	99211092	99211396	+	AluSz	1389777
chr15	99273228	99273536	-	AluY	1389887
chr15	99293311	99293623	+	AluSp	1389924
chr15	99302029	99302326	-	AluYm1	1389934
chr15	99316830	99317026	-	AluJr	1389962
chr15	99443511	99443827	-	AluSx1	1390123
chr15	99450095	99450420	+	AluSx	1390135
chr15	99483420	99483730	-	AluSc8	1390183
chr15	99530618	99530934	-	AluJr4	1390252
chr15	99576637	99576946	-	AluY	1390327
chr15	99727095	99727393	+	AluSx	1390510
chr15	99740528	99740797	+	AluJb	1390531
chr15	100135286	100135582	-	AluY	1391049
chr15	100322805	100323107	+	AluY	1391299
chr15	100392062	100392365	+	AluSz	1391395
chr15	100488782	100489074	-	AluSc5	1391527
chr15	100494198	100494210	-	AluY	1391532
chr15	100494258	100494531	-	AluY	1391532
chr15	100758145	100758457	-	AluSx1	1391903
chr15	100789738	100790039	+	AluY	1391949
chr15	100799242	100799549	+	AluY	1391960
chr15	100848683	100848993	+	AluY	1392005
chr15	100992657	100992960	-	AluSq2	1392200
chr15	101031738	101032032	-	AluY	1392253
chr15	101164802	101165093	-	AluY	1392430
chr15	101197105	101197189	+	FAM	1392464
chr15	101205669	101205967	+	AluYk3	1392475
chr15	101236539	101236844	+	AluYm1	1392514
chr15	101261164	101261471	-	AluSx1	1392551
chr15	101266464	101266775	+	AluSx	1392563
chr15	101276242	101276458	-	AluJr	1392579
chr15	101283266	101283586	+	AluY	1392589
chr15	101361956	101362255	-	AluY	1392695
chr15	101422623	101422920	-	AluY	1392767
chr15	101592286	101592589	-	AluY	1392992
chr15	101705976	101706287	-	AluSz	1393156
chr15	101740380	101740598	+	AluJb	1393212
chr15	101745181	101745475	-	AluSq10	1393222
chr16	83458	83770	+	AluSx1	1394146
chr16	99675	99982	+	AluSq2	1394168
chr16	107642	107839	-	AluJr	1394181
chr16	111119	111403	+	AluY	1394190
chr16	128486	128780	+	AluY	1394215
chr16	131197	131495	+	AluY	1394219
chr16	136927	137246	+	AluSz6	1394232
chr16	137551	137840	-	AluSx	1394233
chr16	170502	170784	+	AluSp	1394293
chr16	201737	202043	-	AluSx1	1394352
chr16	212011	212299	+	AluSp	1394377
chr16	230348	230597	-	AluSx1	1394424
chr16	230754	231054	-	AluSx1	1394425
chr16	243972	244267	-	AluY	1394457
chr16	252026	252156	-	FRAM	1394480
chr16	253481	253772	-	AluY	1394486
chr16	262807	263116	-	AluSg	1394500
chr16	295448	295584	+	AluJb	1394531
chr16	323157	323465	+	AluY	1394578
chr16	328109	328410	+	AluJb	1394588
chr16	339221	339532	+	AluSc8	1394609
chr16	343732	344037	+	AluSz	1394613
chr16	403668	403889	+	AluJb	1394699
chr16	403891	404199	+	AluY	1394700
chr16	409156	409469	-	AluY	1394710
chr16	413903	414132	-	AluJr	1394716
chr16	414436	414516	-	AluJr	1394716
chr16	415317	415621	+	AluSg	1394720
chr16	415621	415766	+	AluJo	1394721
chr16	416057	416255	+	AluJo	1394721
chr16	419522	419630	-	AluJb	1394732
chr16	419703	419882	-	AluJb	1394732
chr16	423409	423459	+	AluJr	1394747
chr16	423776	423906	+	AluJr	1394747
chr16	455198	455491	+	AluSx	1394825
chr16	462220	462540	-	AluSq2	1394838
chr16	523718	524014	+	AluY	1394933
chr16	536426	536723	-	AluSg4	1394944
chr16	543067	543179	+	AluJb	1394952
chr16	581760	582054	-	AluSg	1394977
chr16	602249	602433	-	AluJo	1394997
chr16	602732	602869	-	AluJo	1394997
chr16	738345	738651	-	AluYm1	1395131
chr16	738654	738943	-	AluSx	1395132
chr16	739015	739295	+	AluY	1395133
chr16	907120	907422	+	AluY	1395324
chr16	943089	943391	+	AluY	1395351
chr16	1016853	1017152	+	AluY	1395413
chr16	1136728	1136864	+	AluY	1395523
chr16	1302091	1302385	+	AluSx1	1395719
chr16	1302407	1302689	+	AluSx	1395720
chr16	1361362	1361657	+	AluYm1	1395791
chr16	1422777	1423080	-	AluSq2	1395897
chr16	1424568	1424863	-	AluSx4	1395904
chr16	1435512	1435825	-	AluSp	1395914
chr16	1476118	1476390	-	AluY	1395970
chr16	1503311	1503557	+	AluJo	1396017
chr16	1504153	1504455	+	AluSx3	1396019
chr16	1572364	1572669	+	AluY	1396099
chr16	1585762	1586070	-	AluY	1396128
chr16	1588243	1588527	+	AluY	1396132
chr16	1595003	1595314	+	AluY	1396142
chr16	1611225	1611520	+	AluJb	1396168
chr16	1624585	1624881	-	AluSc	1396187
chr16	1653547	1653850	+	AluYf1	1396216
chr16	1653859	1654163	+	AluSg4	1396217
chr16	1659390	1659686	-	AluY	1396222
chr16	1686090	1686401	+	AluY	1396251
chr16	1686410	1686715	+	AluSg	1396252
chr16	1695593	1695885	+	AluJo	1396270
chr16	1695946	1696253	+	AluSx1	1396271
chr16	1722582	1722712	+	FLAM_C	1396315
chr16	1757109	1757402	-	AluY	1396367
chr16	1784757	1785061	+	AluSz	1396381
chr16	1806074	1806386	-	AluY	1396405
chr16	1856322	1856618	-	AluYf1	1396502
chr16	1871216	1871518	-	AluYm1	1396537
chr16	1873061	1873372	+	AluY	1396543
chr16	1934400	1934709	-	AluSq2	1396671
chr16	1969056	1969359	+	AluSq2	1396728
chr16	1988266	1988587	+	AluSz	1396749
chr16	2066645	2066961	-	AluSx1	1396859
chr16	2152389	2152722	+	AluSx3	1396966
chr16	2188353	2188653	-	AluJo	1397000
chr16	2260147	2260398	-	AluSx	1397121
chr16	2263896	2264032	-	FLAM_C	1397125
chr16	2308950	2309245	-	AluY	1397187
chr16	2504414	2504718	-	AluY	1397538
chr16	2517769	2518065	-	AluSx	1397562
chr16	2537375	2537506	-	AluSp	1397594
chr16	2544590	2544884	-	AluY	1397604
chr16	2596188	2596493	-	AluY	1397677
chr16	2684487	2684791	+	AluYk4	1397773
chr16	2734639	2734950	+	AluSp	1397851
chr16	2748369	2748680	+	AluY	1397872
chr16	2748691	2748823	-	FLAM_C	1397873
chr16	2808619	2808924	-	AluSx	1397961
chr16	2809871	2810168	-	AluSp	1397962
chr16	2814291	2814600	-	AluSg	1397968
chr16	2864471	2864776	+	AluJr4	1398054
chr16	2870248	2870517	-	AluSc8	1398068
chr16	2872388	2872694	+	AluY	1398073
chr16	2874552	2874864	+	AluSz	1398079
chr16	2889204	2889509	-	AluY	1398113
chr16	2890234	2890416	-	AluSz	1398117
chr16	2890721	2890866	-	AluSz	1398117
chr16	2893626	2893937	-	AluY	1398126
chr16	2908153	2908319	+	AluSx	1398152
chr16	2993677	2993984	+	AluY	1398311
chr16	3006396	3006531	-	AluY	1398325
chr16	3068293	3068610	-	AluSx3	1398440
chr16	3085235	3085287	+	AluYk11	1398460
chr16	3090767	3091093	+	AluSz	1398468
chr16	3131196	3131454	+	AluY	1398563
chr16	3164304	3164411	+	AluSp	1398634
chr16	3173378	3173680	-	AluSx1	1398655
chr16	3174651	3174937	-	AluJo	1398658
chr16	3176956	3177174	-	AluSz	1398666
chr16	3177620	3177699	-	AluSz	1398666
chr16	3177995	3178314	+	AluJo	1398668
chr16	3178389	3178676	-	AluSq2	1398670
chr16	3178833	3179141	+	AluSp	1398671
chr16	3219972	3220094	-	AluSx3	1398764
chr16	3267742	3268045	-	AluY	1398864
chr16	3268762	3269059	+	AluSg	1398868
chr16	3271681	3271977	+	AluJo	1398875
chr16	3278967	3279230	+	AluSx	1398889
chr16	3350894	3351054	+	FRAM	1399019
chr16	3378992	3379291	-	AluY	1399080
chr16	3412981	3413274	+	AluSz	1399128
chr16	3414959	3415249	-	AluSp	1399132
chr16	3427507	3427824	-	AluJr4	1399157
chr16	3438277	3438606	+	AluY	1399175
chr16	3449237	3449534	+	AluY	1399194
chr16	3455705	3456004	-	AluSc	1399212
chr16	3468793	3469102	+	AluSg	1399228
chr16	3512659	3512978	-	AluY	1399311
chr16	3545163	3545523	+	AluSx1	1399366
chr16	3553731	3554046	-	AluSz	1399377
chr16	3560635	3560958	-	AluY	1399393
chr16	3571660	3571963	+	AluSg	1399421
chr16	3604540	3604834	+	AluSg	1399468
chr16	3605098	3605388	-	AluY	1399471
chr16	3619912	3620215	-	AluSz	1399506
chr16	3622620	3622750	-	FLAM_A	1399514
chr16	3622952	3623101	+	AluJr4	1399516
chr16	3633324	3633629	+	AluSq2	1399541
chr16	3633801	3634109	-	AluY	1399542
chr16	3635175	3635489	+	AluSz	1399546
chr16	3636539	3636839	+	AluSz6	1399547
chr16	3636841	3637143	+	AluSx1	1399548
chr16	3638326	3638637	-	AluY	1399551
chr16	3643750	3644040	-	AluY	1399556
chr16	3676774	3677076	+	AluSp	1399605
chr16	3710879	3711175	-	AluJr	1399685
chr16	3721071	3721384	-	AluY	1399706
chr16	3721455	3721768	-	AluSq	1399707
chr16	3722002	3722305	-	AluSc8	1399708
chr16	3733081	3733379	+	AluY	1399725
chr16	3741794	3742113	+	AluY	1399741
chr16	3747807	3748105	+	AluSc8	1399747
chr16	3760718	3760937	-	AluJr	1399761
chr16	3762437	3762479	-	Alu	1399765
chr16	3821747	3822052	+	AluSx	1399859
chr16	3893590	3893724	-	AluJo	1400001
chr16	3916481	3916750	-	AluJb	1400067
chr16	3941128	3941412	-	AluY	1400126
chr16	3955887	3956197	-	AluJo	1400156
chr16	3968837	3969123	-	AluSg	1400177
chr16	3969235	3969537	-	AluSz	1400178
chr16	3974042	3974342	-	AluY	1400191
chr16	4033432	4033701	-	AluSc5	1400300
chr16	4042949	4043256	+	AluY	1400324
chr16	4043391	4043710	+	AluSz	1400325
chr16	4064476	4064778	-	AluJr	1400360
chr16	4105389	4105698	+	AluSz6	1400449
chr16	4121202	4121294	+	AluYa8	1400470
chr16	4213382	4213699	-	AluJr	1400683
chr16	4215727	4216046	+	AluJo	1400687
chr16	4219464	4219760	-	AluSz	1400692
chr16	4220741	4220992	+	AluJo	1400695
chr16	4248236	4248432	-	AluSx3	1400746
chr16	4274918	4275229	-	AluSx	1400811
chr16	4325645	4325956	+	AluJo	1400952
chr16	4423328	4423639	-	AluSp	1401116
chr16	4443684	4443985	-	AluY	1401161
chr16	4464915	4465211	-	AluSg	1401199
chr16	4531069	4531327	-	AluY	1401325
chr16	4549192	4549493	+	AluY	1401373
chr16	4549508	4549806	+	AluSx1	1401374
chr16	4576909	4577214	+	AluSp	1401446
chr16	4577249	4577383	+	AluJr	1401447
chr16	4577662	4577673	+	AluJr	1401447
chr16	4577964	4578134	+	AluJr	1401447
chr16	4581351	4581658	+	AluY	1401460
chr16	4581662	4581982	+	AluJr	1401461
chr16	4589841	4590132	+	AluY	1401485
chr16	4621074	4621384	+	AluSx	1401544
chr16	4708652	4708964	+	AluSc8	1401687
chr16	4748177	4748350	-	AluJo	1401771
chr16	4812496	4812790	-	AluY	1401936
chr16	4812794	4812963	-	AluYh3	1401937
chr16	4841959	4842272	+	AluY	1402005
chr16	4851590	4851838	+	AluJr	1402017
chr16	4906212	4906524	-	AluY	1402100
chr16	4920003	4920312	+	AluSc8	1402140
chr16	4953927	4954067	-	AluSx	1402229
chr16	4973676	4973983	-	AluSz6	1402282
chr16	5001775	5002069	-	AluJb	1402356
chr16	5005579	5005882	+	AluY	1402370
chr16	5032377	5032691	+	AluSz	1402423
chr16	5122754	5123057	-	AluJr	1402609
chr16	5123355	5123585	-	AluYi6_4d	1402611
chr16	5124079	5124120	-	AluYk11	1402612
chr16	5139789	5140088	-	AluY	1402656
chr16	5171251	5171546	+	AluSg7	1402729
chr16	5187802	5188109	+	AluSx	1402772
chr16	5191747	5192014	-	AluY	1402782
chr16	5193210	5193498	-	AluSx	1402785
chr16	5225130	5225226	-	AluYj4	1402848
chr16	5291261	5291562	-	AluY	1402963
chr16	5485064	5485368	+	AluY	1403386
chr16	5529571	5529867	-	AluSq2	1403488
chr16	5553318	5553614	-	AluYk2	1403527
chr16	5646017	5646317	-	AluYf1	1403720
chr16	5681087	5681382	-	AluY	1403793
chr16	5681382	5681692	-	AluSp	1403794
chr16	5719202	5719501	-	AluY	1403874
chr16	5784140	5784440	+	AluY	1403981
chr16	5785499	5785826	-	AluSp	1403983
chr16	5811143	5811441	-	AluSx1	1404037
chr16	5811453	5811748	-	AluSc5	1404038
chr16	5828430	5828717	+	AluSc	1404079
chr16	5904695	5904994	+	AluY	1404231
chr16	5952449	5952586	-	AluSx	1404340
chr16	5999579	5999897	+	AluY	1404441
chr16	6052502	6052789	+	AluY	1404546
chr16	6134683	6134783	-	AluYc	1404717
chr16	6226077	6226399	+	AluSq2	1404890
chr16	6307274	6307394	+	AluYc	1405036
chr16	6391227	6391533	+	AluY	1405182
chr16	6539516	6539800	+	AluSx1	1405437
chr16	6550195	6550486	-	AluSz	1405456
chr16	6555418	6555726	+	AluY	1405467
chr16	6639594	6639910	+	AluYf1	1405627
chr16	6680274	6680562	-	AluY	1405709
chr16	6775043	6775352	+	AluY	1405869
chr16	6834891	6835200	-	AluY	1405971
chr16	6851926	6852083	-	AluYh3	1405998
chr16	6854587	6854893	-	AluYk3	1406004
chr16	6866541	6866840	-	AluY	1406026
chr16	6943426	6943727	+	AluYk2	1406188
chr16	6957147	6957392	-	AluY	1406222
chr16	7002433	7002734	+	AluSg	1406333
chr16	7011502	7011808	-	AluY	1406351
chr16	7032142	7032467	+	AluSx1	1406399
chr16	7062035	7062347	+	AluY	1406453
chr16	7189143	7189448	+	AluY	1406695
chr16	7215725	7216022	-	AluY	1406747
chr16	7267149	7267251	+	AluSz6	1406842
chr16	7267253	7267567	+	AluSz6	1406843
chr16	7288557	7288845	+	AluSz	1406883
chr16	7337672	7337982	-	AluSg	1406971
chr16	7368497	7368802	+	AluY	1407023
chr16	7372936	7373231	-	AluY	1407029
chr16	7412760	7413071	+	AluYk2	1407102
chr16	7456889	7457186	-	AluSp	1407177
chr16	7464688	7464995	-	AluY	1407195
chr16	7519901	7520184	-	AluY	1407306
chr16	7528469	7528657	-	AluJo	1407316
chr16	7609803	7610115	-	AluY	1407462
chr16	7610118	7610372	-	AluSx1	1407463
chr16	7615051	7615336	+	AluY	1407468
chr16	7751335	7751623	+	AluSx1	1407642
chr16	7765078	7765185	-	AluJr	1407657
chr16	7773923	7774212	+	AluSx1	1407680
chr16	7904644	7904945	-	AluY	1407932
chr16	7956092	7956390	-	AluY	1408041
chr16	7973392	7973665	+	AluSz	1408073
chr16	8020834	8021083	+	AluY	1408162
chr16	8044393	8044667	+	AluSx1	1408205
chr16	8045283	8045589	+	AluY	1408207
chr16	8061390	8061687	+	AluY	1408234
chr16	8069480	8069514	+	Alu	1408257
chr16	8073047	8073386	-	AluSx1	1408265
chr16	8078123	8078415	+	AluSz	1408274
chr16	8119082	8119251	+	AluSq	1408354
chr16	8168564	8168881	+	AluY	1408459
chr16	8280938	8281224	+	AluY	1408691
chr16	8317407	8317604	-	AluY	1408772
chr16	8317607	8317907	-	AluSc8	1408773
chr16	8343401	8343694	-	AluY	1408834
chr16	8479885	8480192	+	AluSc	1409109
chr16	8532642	8532953	+	AluY	1409220
chr16	8626761	8627030	-	AluY	1409461
chr16	8661364	8661663	+	AluY	1409532
chr16	8691443	8691738	-	AluSx	1409618
chr16	8699320	8699340	-	AluJb	1409641
chr16	8699583	8699782	-	AluJb	1409641
chr16	8731843	8732150	-	AluSz	1409724
chr16	8769285	8769579	+	AluSz6	1409825
chr16	8770126	8770435	-	AluY	1409828
chr16	8771015	8771323	+	AluSp	1409830
chr16	8803685	8803983	-	AluSx1	1409911
chr16	8817906	8818200	-	AluY	1409943
chr16	8845577	8845751	-	AluSz	1409966
chr16	8857592	8857754	-	AluSq2	1409985
chr16	8857756	8858061	-	AluY	1409986
chr16	8914637	8914939	+	AluJo	1410094
chr16	8917780	8918089	-	AluY	1410098
chr16	8970279	8970425	-	FLAM_C	1410188
chr16	8984492	8984618	+	FLAM_C	1410233
chr16	8984817	8985112	-	AluSp	1410234
chr16	8995288	8995596	-	AluY	1410267
chr16	8998819	8999131	-	AluY	1410279
chr16	9025025	9025339	-	AluY	1410365
chr16	9034508	9034810	+	AluJb	1410394
chr16	9038151	9038460	+	AluSc	1410406
chr16	9041589	9041902	-	AluSx1	1410422
chr16	9042133	9042422	+	AluJb	1410425
chr16	9053615	9053890	+	AluSg	1410462
chr16	9053893	9054204	+	AluSp	1410463
chr16	9059802	9060109	-	AluY	1410482
chr16	9084882	9085180	+	AluSx	1410560
chr16	9085752	9086056	-	AluYm1	1410561
chr16	9133670	9133982	-	AluSx4	1410641
chr16	9141094	9141224	-	AluSg4	1410661
chr16	9141374	9141687	-	AluSz	1410663
chr16	9142494	9142787	-	AluSx	1410666
chr16	9142870	9143000	+	FLAM_A	1410667
chr16	9164724	9165023	+	AluJb	1410733
chr16	9172815	9173114	+	AluSx1	1410759
chr16	9214505	9214809	+	AluSx1	1410872
chr16	9245830	9246139	-	AluSx1	1410947
chr16	9246188	9246321	-	FLAM_C	1410948
chr16	9274850	9275155	-	AluY	1411019
chr16	9369268	9369542	-	AluY	1411209
chr16	9420207	9420499	+	AluYh3	1411321
chr16	9450737	9451042	-	AluY	1411378
chr16	9474772	9475082	+	AluY	1411423
chr16	9526416	9526709	-	AluY	1411537
chr16	9548793	9549113	-	AluSq	1411589
chr16	9643382	9643732	-	AluJo	1411800
chr16	9646471	9646619	-	AluYc	1411808
chr16	9707658	9707688	+	Alu	1411905
chr16	9768042	9768351	-	AluYk3	1412020
chr16	10102530	10102711	-	AluSz6	1412690
chr16	10224043	10224345	-	AluYk2	1412963
chr16	10265746	10265881	+	AluJo	1413076
chr16	10266226	10266392	-	AluSz6	1413078
chr16	10267240	10267450	+	AluJr	1413080
chr16	10267450	10267585	+	AluSz	1413081
chr16	10267585	10267892	+	AluSz6	1413082
chr16	10267892	10268056	+	AluSz	1413081
chr16	10268217	10268435	+	AluJr	1413083
chr16	10268504	10268803	+	AluSq	1413085
chr16	10269309	10269633	+	AluJb	1413088
chr16	10307200	10307453	+	AluY	1413170
chr16	10319974	10320281	-	AluSc8	1413207
chr16	10354996	10355293	+	AluY	1413314
chr16	10365378	10365663	-	AluJr	1413346
chr16	10366212	10366365	+	AluJb	1413349
chr16	10366629	10366919	+	AluSp	1413351
chr16	10367225	10367534	+	AluY	1413353
chr16	10367600	10367906	+	AluJr	1413355
chr16	10367934	10368055	+	AluJr	1413356
chr16	10369497	10369805	-	AluSx1	1413361
chr16	10370774	10371060	-	AluJb	1413364
chr16	10371061	10371198	-	AluJr	1413365
chr16	10371348	10371627	+	AluSx3	1413367
chr16	10372206	10372502	+	AluSg	1413369
chr16	10373527	10373830	-	AluJr	1413373
chr16	10374450	10374759	-	AluSx1	1413374
chr16	10375343	10375646	-	AluSx1	1413376
chr16	10378409	10378720	+	AluSg7	1413382
chr16	10379000	10379305	-	AluSx1	1413385
chr16	10379334	10379642	+	AluSc8	1413386
chr16	10380078	10380381	+	AluSq	1413388
chr16	10380841	10381152	-	AluSx3	1413389
chr16	10388728	10389024	+	AluY	1413407
chr16	10439223	10439533	-	AluY	1413488
chr16	10451776	10452063	+	AluSx3	1413498
chr16	10475409	10475740	+	AluY	1413534
chr16	10483964	10484253	+	AluY	1413545
chr16	10486284	10486576	+	AluYk3	1413550
chr16	10488030	10488318	+	AluSp	1413553
chr16	10526024	10526340	+	AluYe5	1413625
chr16	10693083	10693394	-	AluSx	1414058
chr16	10727195	10727490	+	AluY	1414083
chr16	10732349	10732643	-	AluSz	1414093
chr16	10735768	10736065	-	AluSc8	1414102
chr16	10736569	10736869	+	AluSx1	1414104
chr16	10739025	10739324	-	AluSx3	1414111
chr16	10785943	10786012	+	AluSx3	1414216
chr16	10790279	10790584	-	AluY	1414226
chr16	10823730	10824032	+	AluSc8	1414318
chr16	10824288	10824572	+	AluJb	1414320
chr16	10824898	10825168	+	AluSx3	1414321
chr16	10825251	10825525	+	AluSx1	1414322
chr16	10844877	10845208	-	AluSz	1414377
chr16	10854145	10854445	+	AluY	1414402
chr16	10875870	10875987	+	AluYk4	1414456
chr16	10875987	10876183	+	AluSq2	1414457
chr16	10953694	10953989	+	AluY	1414634
chr16	10986012	10986316	-	AluY	1414708
chr16	10986837	10987154	-	AluSz6	1414711
chr16	11022617	11022902	+	AluY	1414770
chr16	11086531	11086783	-	AluSq	1414891
chr16	11195219	11195596	-	AluSz	1415076
chr16	11203949	11204245	+	AluY	1415103
chr16	11215341	11215653	-	AluSq2	1415128
chr16	11261365	11261659	+	AluY	1415260
chr16	11265944	11266251	+	AluY	1415273
chr16	11266260	11266482	+	AluJo	1415274
chr16	11287866	11288177	-	AluY	1415322
chr16	11317246	11317521	-	AluY	1415396
chr16	11322499	11322813	-	AluSq2	1415409
chr16	11378981	11379262	+	AluSx	1415545
chr16	11383071	11383366	-	AluY	1415556
chr16	11459188	11459495	-	AluYk2	1415727
chr16	11528867	11529156	+	AluSx1	1415893
chr16	11594593	11594901	+	AluSz	1416050
chr16	11603762	11604041	+	AluY	1416072
chr16	11660925	11661231	-	AluY	1416247
chr16	11690562	11690859	-	AluY	1416300
chr16	11714358	11714653	+	AluY	1416341
chr16	11714968	11715207	+	AluSx	1416342
chr16	11737164	11737466	+	AluSq2	1416381
chr16	11754610	11754917	+	AluSx1	1416419
chr16	11754927	11755235	+	AluSx3	1416420
chr16	11782598	11782913	-	AluSx1	1416465
chr16	11806995	11807158	+	AluSg7	1416528
chr16	11807173	11807482	+	AluSx	1416529
chr16	11810549	11810763	+	AluSx1	1416537
chr16	11821149	11821297	+	AluJo	1416571
chr16	11821297	11821605	+	AluY	1416572
chr16	11821605	11821788	+	AluJo	1416571
chr16	11829901	11830201	-	AluSp	1416595
chr16	11843586	11843895	+	AluY	1416626
chr16	11867085	11867380	-	AluY	1416683
chr16	11883632	11883926	+	AluSc5	1416711
chr16	11901568	11901810	+	AluJb	1416749
chr16	11917292	11917595	-	AluY	1416787
chr16	11924343	11924636	-	AluSx	1416811
chr16	11938318	11938630	-	AluSx1	1416842
chr16	11938750	11939045	-	AluSg4	1416843
chr16	11954625	11954920	+	AluY	1416898
chr16	11962352	11962640	+	AluYh3	1416921
chr16	11974245	11974542	+	AluSx	1416952
chr16	12012400	12012705	-	AluSq	1417058
chr16	12015236	12015537	-	AluSc5	1417070
chr16	12036322	12036632	-	AluY	1417118
chr16	12127030	12127288	+	AluSg	1417304
chr16	12180490	12180784	-	AluY	1417413
chr16	12210325	12210491	-	AluJo	1417468
chr16	12218762	12219073	-	AluY	1417492
chr16	12240585	12240905	-	AluSz	1417539
chr16	12280907	12281213	-	AluJr	1417610
chr16	12281788	12282108	+	AluSz	1417612
chr16	12282653	12282956	-	AluSq2	1417614
chr16	12286344	12286644	-	AluY	1417621
chr16	12400815	12401130	-	AluY	1417857
chr16	12409421	12409653	-	AluY	1417872
chr16	12527812	12528124	-	AluY	1418120
chr16	12559873	12559988	+	AluYc	1418167
chr16	12636193	12636403	+	AluJo	1418300
chr16	12640120	12640431	-	AluSp	1418311
chr16	12649077	12649328	+	AluSx	1418336
chr16	12660830	12661119	+	AluJr	1418362
chr16	12690534	12690677	+	FLAM_C	1418411
chr16	12717270	12717562	-	AluY	1418468
chr16	12718256	12718568	+	AluSx1	1418471
chr16	12719148	12719409	+	AluYk3	1418474
chr16	12725918	12726047	+	AluJr	1418486
chr16	12726642	12726838	+	AluJr	1418486
chr16	12731155	12731361	-	AluY	1418499
chr16	12735302	12735602	-	AluSz	1418507
chr16	12755851	12756146	+	AluY	1418553
chr16	12805971	12806097	+	AluJo	1418661
chr16	12807134	12807258	-	AluJr	1418665
chr16	12807591	12807891	+	AluSz	1418668
chr16	12853170	12853461	+	AluY	1418797
chr16	13013733	13014028	-	AluY	1419186
chr16	13080092	13080398	+	AluY	1419353
chr16	13195805	13196115	+	AluSx	1419603
chr16	13241233	13241527	+	AluSp	1419697
chr16	13242958	13243261	+	AluSg	1419701
chr16	13362081	13362449	+	AluJo	1419940
chr16	13398502	13398811	-	AluSx1	1420020
chr16	13434419	13434717	-	AluY	1420098
chr16	13476738	13477043	-	AluY	1420180
chr16	13533781	13534082	-	AluY	1420297
chr16	13556416	13556689	+	AluYf1	1420347
chr16	13567351	13567641	+	AluJb	1420377
chr16	13583430	13583505	-	Alu	1420410
chr16	13607091	13607413	+	AluSx3	1420473
chr16	13607602	13607869	+	AluSx	1420475
chr16	13608540	13608693	+	AluSp	1420479
chr16	13647032	13647302	+	AluYk2	1420566
chr16	13679120	13679248	-	AluYc	1420636
chr16	13734967	13735273	+	AluSz6	1420749
chr16	13746734	13746994	-	AluYc	1420773
chr16	13804848	13805161	+	AluY	1420904
chr16	13830845	13831126	-	AluY	1420961
chr16	13962784	13963081	+	AluSq2	1421213
chr16	13971766	13972070	+	AluYk4	1421217
chr16	14012286	14012596	-	AluSc8	1421315
chr16	14034331	14034635	+	AluSq2	1421375
chr16	14053450	14053747	+	AluSx1	1421431
chr16	14055069	14055370	+	AluSp	1421435
chr16	14060864	14061165	+	AluY	1421448
chr16	14141841	14142138	-	AluSx3	1421577
chr16	14144668	14144966	+	AluYm1	1421584
chr16	14167679	14167986	-	AluY	1421611
chr16	14243864	14244144	-	AluY	1421721
chr16	14259152	14259322	+	AluSq10	1421737
chr16	14270896	14271193	+	AluY	1421748
chr16	14274362	14274660	+	AluSc	1421753
chr16	14297870	14297983	+	AluY	1421805
chr16	14297983	14298269	+	AluY	1421806
chr16	14298269	14298286	+	AluY	1421805
chr16	14311573	14311881	+	AluY	1421824
chr16	14382347	14382631	-	AluSc8	1422015
chr16	14431566	14431873	+	AluYm1	1422152
chr16	14477495	14477801	+	AluSc5	1422239
chr16	14507044	14507345	+	AluSp	1422296
chr16	14526179	14526476	-	AluY	1422331
chr16	14568096	14568192	+	AluJo	1422403
chr16	14578372	14578679	+	AluSp	1422425
chr16	14646503	14646797	-	AluSp	1422575
chr16	14715101	14715413	+	AluSx1	1422771
chr16	14867177	14867497	-	AluSx	1423136
chr16	14905766	14905933	+	AluJb	1423206
chr16	14940845	14941154	+	AluSx1	1423266
chr16	14984876	14985168	-	AluSg4	1423372
chr16	14985281	14985584	-	AluY	1423373
chr16	15014936	15015240	-	AluY	1423425
chr16	15049061	15049328	-	AluSz	1423485
chr16	15051354	15051643	-	AluJr	1423489
chr16	15115234	15115546	-	AluSx1	1423609
chr16	15160305	15160472	-	AluJb	1423685
chr16	15167611	15167903	+	AluSp	1423705
chr16	15167987	15168286	+	AluJr	1423707
chr16	15176440	15176610	-	AluYh3	1423727
chr16	15290044	15290178	+	AluSz	1424019
chr16	15370768	15371062	+	AluSc	1424226
chr16	15374497	15374809	-	AluSx1	1424233
chr16	15385444	15385708	+	AluY	1424261
chr16	15417867	15418175	-	AluSx	1424340
chr16	15428438	15428732	+	AluY	1424380
chr16	15615213	15615338	+	FLAM_C	1424815
chr16	15615343	15615651	+	AluSc	1424816
chr16	15623904	15624217	-	AluY	1424826
chr16	15648436	15648537	-	AluSx3	1424876
chr16	15662270	15662582	-	AluY	1424908
chr16	15664350	15664654	-	AluY	1424913
chr16	15683343	15683625	-	AluY	1424962
chr16	15843408	15843728	+	AluY	1425368
chr16	15864394	15864697	-	AluSx	1425421
chr16	15889798	15890084	+	AluSx1	1425482
chr16	15890169	15890389	+	AluJo	1425483
chr16	15898351	15898660	-	AluSz	1425515
chr16	16011653	16011968	-	AluSx	1425850
chr16	16015131	16015437	-	AluSc	1425858
chr16	16018865	16018933	+	AluJo	1425871
chr16	16029216	16029522	-	AluSz6	1425900
chr16	16089264	16089576	+	AluSz	1426061
chr16	16129529	16129832	-	AluSx1	1426159
chr16	16149068	16149371	+	AluSx	1426202
chr16	16151910	16152215	+	AluY	1426209
chr16	16171223	16171380	-	AluJo	1426263
chr16	16304419	16304586	+	AluJb	1426556
chr16	16382695	16383007	+	AluSx1	1426678
chr16	16465915	16466051	-	AluSz	1426891
chr16	16529635	16529933	-	AluY	1427068
chr16	16574337	16574636	+	AluSq2	1427159
chr16	16623845	16623890	+	AluSc5	1427297
chr16	16714188	16714564	-	AluJb	1427540
chr16	16799765	16799938	-	AluYm1	1427714
chr16	16800196	16800331	-	AluYm1	1427714
chr16	16823299	16823606	-	AluSc	1427767
chr16	16824362	16824668	-	AluY	1427769
chr16	16834169	16834476	+	AluY	1427787
chr16	16866292	16866493	-	AluY	1427840
chr16	16867534	16867839	+	AluY	1427844
chr16	16934991	16935303	-	AluY	1427988
chr16	16990760	16991052	+	AluSx1	1428102
chr16	16994480	16994781	-	AluY	1428111
chr16	17014167	17014470	-	AluY	1428146
chr16	17057944	17058256	-	AluY	1428221
chr16	17087333	17087641	-	AluJr	1428291
chr16	17114832	17115141	-	AluY	1428343
chr16	17186417	17186598	-	AluJo	1428507
chr16	17187111	17187417	+	AluSz6	1428509
chr16	17187417	17187592	+	AluSz6	1428510
chr16	17256372	17256668	+	AluSg7	1428682
chr16	17267409	17267708	-	AluY	1428705
chr16	17333587	17333886	-	AluSz	1428865
chr16	17344220	17344511	+	AluY	1428886
chr16	17408563	17408874	+	AluSp	1429029
chr16	17419201	17419360	+	AluJb	1429050
chr16	17490670	17490983	+	AluSq2	1429198
chr16	17534264	17534565	-	AluY	1429309
chr16	17539411	17539705	+	AluY	1429322
chr16	17703446	17703771	+	AluY	1429660
chr16	17751171	17751366	+	AluJo	1429753
chr16	17772640	17772945	-	AluYm1	1429800
chr16	17787259	17787568	-	AluSc	1429834
chr16	17795749	17796060	+	AluY	1429850
chr16	17871571	17871880	+	AluY	1430000
chr16	17903600	17903887	+	AluY	1430066
chr16	17950418	17950605	-	AluYf1	1430140
chr16	17960143	17960439	+	AluY	1430160
chr16	18000354	18000670	+	AluYm1	1430249
chr16	18079346	18079636	+	AluSp	1430440
chr16	18088149	18088319	-	AluYh3	1430461
chr16	18182239	18182537	+	AluY	1430667
chr16	18328898	18329210	-	AluSx1	1431048
chr16	18329335	18329629	-	AluSg4	1431049
chr16	18369042	18369354	-	AluSx1	1431116
chr16	18528676	18528989	+	AluSx	1431313
chr16	18644631	18645006	+	AluJb	1431583
chr16	18729719	18729764	-	AluSc5	1431802
chr16	18742179	18742484	-	AluSx3	1431837
chr16	18757688	18758004	-	AluSx1	1431881
chr16	18779136	18779441	-	AluSq2	1431940
chr16	18844146	18844449	+	AluSz	1432033
chr16	18887350	18887651	-	AluJb	1432098
chr16	18888820	18889122	-	AluY	1432102
chr16	18894811	18895116	-	AluY	1432116
chr16	18918849	18918912	+	AluYj4	1432162
chr16	18929009	18929323	+	AluY	1432191
chr16	18935481	18935802	-	AluJb	1432212
chr16	18936295	18936600	-	AluSx	1432216
chr16	18940943	18941020	+	AluSx1	1432232
chr16	18941315	18941502	+	AluSx1	1432232
chr16	18942846	18943142	-	AluY	1432240
chr16	18974879	18975173	+	AluJr	1432350
chr16	18975995	18976295	-	AluSx1	1432353
chr16	18981910	18982205	-	AluSg7	1432371
chr16	18984979	18985273	+	AluSg7	1432380
chr16	19014950	19015263	-	AluSx1	1432461
chr16	19015570	19015875	-	AluSq	1432463
chr16	19028993	19029303	-	AluY	1432500
chr16	19036541	19036725	+	AluSc8	1432519
chr16	19047713	19047998	-	AluSg4	1432549
chr16	19057947	19058077	-	FLAM_C	1432584
chr16	19076585	19076891	-	AluSx	1432632
chr16	19178088	19178384	-	AluY	1432898
chr16	19184396	19184634	-	AluYh3	1432912
chr16	19197438	19197725	-	AluJo	1432949
chr16	19202724	19202985	-	AluJb	1432967
chr16	19209588	19209905	+	AluY	1432984
chr16	19234058	19234349	+	AluJr	1433050
chr16	19362889	19363062	+	AluJo	1433377
chr16	19364046	19364353	+	AluSc8	1433382
chr16	19374951	19375259	-	AluJo	1433412
chr16	19433817	19433988	-	AluJr	1433540
chr16	19434466	19434623	-	AluJr	1433540
chr16	19435209	19435518	+	AluY	1433543
chr16	19494526	19494814	+	AluSx4	1433708
chr16	19554683	19554976	-	AluSq2	1433818
chr16	19561087	19561391	+	AluY	1433830
chr16	19584676	19584876	-	AluJo	1433891
chr16	19595863	19596056	+	AluSq4	1433914
chr16	19624300	19624619	-	AluSx	1433981
chr16	19645283	19645588	-	AluY	1434026
chr16	19671494	19671790	+	AluSx1	1434077
chr16	19689037	19689275	-	AluSc	1434118
chr16	19691881	19692175	-	AluSx3	1434127
chr16	19702709	19703025	+	AluSc	1434145
chr16	19725907	19726213	-	AluY	1434197
chr16	19755900	19756167	+	AluJb	1434268
chr16	19803133	19803442	-	AluSz	1434382
chr16	19810214	19810520	+	AluY	1434404
chr16	19819210	19819506	+	AluSx1	1434423
chr16	19822106	19822415	+	AluSg	1434431
chr16	19852619	19852921	-	AluY	1434513
chr16	19888521	19888803	+	AluJr	1434590
chr16	19952189	19952500	-	AluYk3	1434777
chr16	19953354	19953651	+	AluY	1434778
chr16	19997010	19997291	-	AluYc	1434886
chr16	20052515	20052804	+	AluY	1435017
chr16	20077652	20077914	-	AluY	1435086
chr16	20197610	20197895	-	AluYk3	1435376
chr16	20230935	20231237	-	AluY	1435437
chr16	20261580	20261871	+	AluSc	1435505
chr16	20295276	20295583	-	AluY	1435591
chr16	20295927	20296223	+	AluY	1435593
chr16	20330142	20330443	-	AluSq2	1435669
chr16	20340223	20340378	+	AluJb	1435692
chr16	20438674	20438978	+	AluY	1435912
chr16	20588907	20589202	-	AluY	1436154
chr16	20685540	20685846	+	AluSg	1436295
chr16	20710802	20711105	+	AluSx1	1436346
chr16	20712623	20712931	+	AluSx1	1436352
chr16	20752084	20752202	+	AluYc	1436414
chr16	20812239	20812538	+	AluSz	1436531
chr16	20883230	20883523	+	AluY	1436654
chr16	20915191	20915477	+	AluYc	1436706
chr16	20994147	20994435	+	AluSq2	1436905
chr16	20994940	20995243	-	AluJb	1436906
chr16	21031746	21032048	+	AluSz	1436994
chr16	21119598	21119852	-	AluSq2	1437203
chr16	21128412	21128705	+	AluSg7	1437220
chr16	21131062	21131355	+	AluJr	1437227
chr16	21136852	21137150	+	AluSx4	1437242
chr16	21151321	21151594	-	AluY	1437281
chr16	21215673	21215981	-	AluYj4	1437428
chr16	21216980	21217295	-	AluSq2	1437434
chr16	21358878	21359172	+	AluY	1437697
chr16	21370102	21370412	-	AluY	1437722
chr16	21395934	21396237	-	AluYk2	1437794
chr16	21415437	21415733	-	AluSx1	1437840
chr16	21415736	21416048	-	AluSx1	1437841
chr16	21474950	21475253	-	AluJb	1437959
chr16	21482369	21482672	-	AluY	1437977
chr16	21491524	21491808	-	AluYm1	1437990
chr16	21504859	21505174	-	AluY	1438026
chr16	21508197	21508326	-	AluSq2	1438038
chr16	21517885	21518178	-	AluSx	1438056
chr16	21518787	21519096	+	AluY	1438057
chr16	21530147	21530458	+	AluSx	1438074
chr16	21540326	21540638	+	AluSp	1438100
chr16	21548634	21548952	+	AluSg4	1438118
chr16	21560563	21560880	-	AluJo	1438149
chr16	21576063	21576375	+	AluSx1	1438187
chr16	21576395	21576515	+	AluJo	1438188
chr16	21576917	21577225	+	AluSg4	1438191
chr16	21578331	21578643	+	AluJb	1438194
chr16	21579754	21580014	-	AluSp	1438196
chr16	21580014	21580237	-	AluJr	1438197
chr16	21580238	21580541	+	AluSx	1438198
chr16	21580903	21581209	+	AluJr	1438199
chr16	21673780	21674096	-	AluY	1438365
chr16	21674311	21674632	-	AluSx	1438366
chr16	21683772	21684065	-	AluSg	1438391
chr16	21684767	21685049	-	AluSc	1438394
chr16	21754431	21754729	+	AluY	1438579
chr16	21844443	21844745	+	AluSc	1438773
chr16	21847893	21848189	-	AluSx1	1438779
chr16	21848192	21848504	-	AluSx1	1438780
chr16	21906746	21907049	-	AluJb	1438897
chr16	21913857	21914160	-	AluY	1438914
chr16	21923014	21923298	-	AluYm1	1438929
chr16	21936719	21937020	+	AluYj4	1438961
chr16	21946035	21946321	+	AluSp	1438975
chr16	22040833	22040993	+	AluSx3	1439168
chr16	22072529	22072823	+	AluY	1439221
chr16	22118407	22118704	+	AluY	1439312
chr16	22262878	22262975	-	AluSz6	1439683
chr16	22289712	22290047	-	AluJb	1439760
chr16	22290110	22290425	-	AluSx	1439761
chr16	22295079	22295242	+	FRAM	1439777
chr16	22345060	22345371	+	AluJb	1439869
chr16	22359131	22359423	-	AluSg7	1439892
chr16	22361897	22362199	-	AluY	1439897
chr16	22390285	22390593	+	AluSx1	1439954
chr16	22390810	22391138	-	AluJr	1439955
chr16	22391416	22391727	-	AluSz	1439956
chr16	22391727	22392032	-	AluJr	1439957
chr16	22394744	22395047	-	AluY	1439960
chr16	22395415	22395548	+	AluJr	1439961
chr16	22423021	22423336	+	AluY	1440036
chr16	22443021	22443330	-	AluSq2	1440072
chr16	22447425	22447709	+	AluYm1	1440088
chr16	22456569	22456872	+	AluY	1440101
chr16	22463677	22463987	+	AluJb	1440117
chr16	22522432	22522731	+	AluSg4	1440234
chr16	22522856	22523168	+	AluSx1	1440236
chr16	22523171	22523467	+	AluSx1	1440237
chr16	22526615	22526917	-	AluSc	1440242
chr16	22570570	22570868	+	AluY	1440351
chr16	22619420	22619735	-	AluY	1440456
chr16	22698018	22698330	-	AluSx1	1440622
chr16	22824266	22824549	+	AluY	1440894
chr16	22891992	22892308	+	AluY	1441035
chr16	22918770	22919076	+	AluJb	1441092
chr16	22925801	22926097	+	AluY	1441108
chr16	22950490	22950794	+	AluSc5	1441168
chr16	23070431	23070726	+	AluY	1441388
chr16	23156802	23156962	+	FRAM	1441541
chr16	23157404	23157455	+	AluJo	1441543
chr16	23157455	23157752	-	AluJb	1441544
chr16	23157784	23157955	+	AluJo	1441543
chr16	23157967	23158133	+	AluSq4	1441546
chr16	23159625	23159935	+	AluSz6	1441549
chr16	23176652	23176914	+	AluJb	1441598
chr16	23448338	23448588	-	AluJr	1442295
chr16	23517740	23517898	-	AluSc8	1442468
chr16	23517908	23518209	-	AluSg	1442469
chr16	23518214	23518512	-	AluJb	1442470
chr16	23527547	23527851	-	AluY	1442491
chr16	23541032	23541356	+	AluSx1	1442528
chr16	23543137	23543445	+	AluJr	1442534
chr16	23551641	23551949	+	AluY	1442559
chr16	23553474	23553607	+	FLAM_C	1442563
chr16	23597682	23597987	+	AluSc	1442651
chr16	23598059	23598369	+	AluSq2	1442652
chr16	23609190	23609439	+	AluJr	1442682
chr16	23616817	23617114	-	AluY	1442703
chr16	23646575	23646874	-	AluSp	1442776
chr16	23648327	23648649	-	AluSz	1442782
chr16	23672845	23673144	+	AluYm1	1442828
chr16	23730371	23730666	+	AluSg	1442972
chr16	23771969	23772260	-	AluSq4	1443095
chr16	23789667	23789976	+	AluJb	1443136
chr16	23882066	23882381	-	AluJr	1443372
chr16	23898067	23898366	-	AluY	1443409
chr16	23908531	23908817	-	AluYc	1443437
chr16	23990176	23990478	+	AluY	1443625
chr16	24017892	24018198	-	AluY	1443680
chr16	24028083	24028388	-	AluSx	1443708
chr16	24073860	24074150	+	AluYj4	1443814
chr16	24097032	24097335	-	AluSc8	1443856
chr16	24099690	24099990	+	AluSz	1443863
chr16	24147026	24147322	+	AluY	1443969
chr16	24189361	24189665	+	AluY	1444072
chr16	24250414	24250723	-	AluJr	1444205
chr16	24266957	24267265	-	AluYm1	1444234
chr16	24336799	24337112	-	AluJr	1444429
chr16	24397103	24397414	+	AluJo	1444588
chr16	24403734	24404039	-	AluY	1444599
chr16	24454855	24454989	+	FLAM_C	1444722
chr16	24487644	24487951	-	AluSq2	1444809
chr16	24501866	24502043	-	AluSx4	1444855
chr16	24545089	24545371	-	AluY	1444977
chr16	24560105	24560404	-	AluY	1444991
chr16	24577458	24577743	+	AluY	1445012
chr16	24612965	24613140	+	AluSx3	1445097
chr16	24623209	24623438	-	AluY	1445123
chr16	24626645	24626951	-	AluY	1445134
chr16	24658798	24659088	-	AluJb	1445211
chr16	24666045	24666187	+	AluJr	1445228
chr16	24666187	24666490	+	AluY	1445229
chr16	24666490	24666665	+	AluJr	1445228
chr16	24678994	24679296	-	AluSp	1445268
chr16	24687967	24688238	-	AluY	1445297
chr16	24702754	24703035	+	AluY	1445349
chr16	24734999	24735295	+	AluSz	1445433
chr16	24748884	24749035	-	AluYh3	1445457
chr16	24788645	24788947	-	AluY	1445528
chr16	24849983	24850249	-	AluJr4	1445651
chr16	24924580	24924888	+	AluSx1	1445841
chr16	24965188	24965502	+	AluY	1445911
chr16	24992326	24992633	-	AluSc	1445966
chr16	25018251	25018597	+	AluSz	1446018
chr16	25033424	25033742	+	AluY	1446059
chr16	25038000	25038305	+	AluSc	1446073
chr16	25041336	25041634	+	AluJo	1446084
chr16	25046471	25046767	-	AluSx	1446098
chr16	25065557	25065867	-	AluSg4	1446147
chr16	25087060	25087347	+	AluJo	1446184
chr16	25150333	25150643	-	AluSp	1446309
chr16	25155661	25155976	-	AluJo	1446321
chr16	25157266	25157572	+	AluJb	1446326
chr16	25184116	25184429	-	AluSq2	1446393
chr16	25184665	25184937	+	AluJr4	1446395
chr16	25185684	25185846	-	AluSz	1446398
chr16	25185846	25186140	-	AluSq2	1446399
chr16	25186140	25186278	-	AluSz	1446398
chr16	25186588	25186888	-	AluSx	1446400
chr16	25187056	25187360	-	AluSx	1446401
chr16	25187905	25188202	-	AluSx	1446402
chr16	25191705	25192004	+	AluSc	1446413
chr16	25219754	25220063	+	AluSq2	1446507
chr16	25225486	25225707	-	AluY	1446522
chr16	25235257	25235563	-	AluY	1446549
chr16	25254591	25254727	-	AluJr	1446585
chr16	25314340	25314643	-	AluSx	1446738
chr16	25318990	25319287	+	AluY	1446750
chr16	25343330	25343644	-	AluY	1446806
chr16	25364928	25365236	-	AluY	1446850
chr16	25380942	25381239	-	AluSx	1446888
chr16	25438743	25439045	-	AluY	1447022
chr16	25586173	25586486	-	AluYf1	1447304
chr16	25625061	25625354	+	AluYc	1447390
chr16	25681210	25681517	+	AluY	1447491
chr16	25682693	25682961	-	AluJo	1447494
chr16	25684597	25684898	+	AluY	1447500
chr16	25811422	25811732	-	AluSp	1447747
chr16	25956716	25957017	+	AluY	1448048
chr16	25959852	25960148	+	AluSq2	1448055
chr16	25991739	25992050	+	AluY	1448126
chr16	26012882	26013201	+	AluSc	1448172
chr16	26038641	26038654	-	AluY	1448237
chr16	26038689	26038982	-	AluY	1448237
chr16	26081786	26082094	-	AluSq2	1448330
chr16	26086338	26086648	-	AluY	1448342
chr16	26143775	26144041	-	AluY	1448449
chr16	26234922	26235055	-	AluY	1448628
chr16	26348630	26348931	-	AluY	1448821
chr16	26351719	26352016	-	AluSg	1448825
chr16	26416687	26416993	-	AluY	1448947
chr16	26418573	26418854	+	AluSc	1448948
chr16	26449353	26449662	+	AluY	1449005
chr16	26498873	26499186	-	AluSc8	1449086
chr16	26501413	26501722	+	AluSg	1449092
chr16	26504365	26504672	-	AluSg	1449102
chr16	26581072	26581380	-	AluSx1	1449261
chr16	26638245	26638411	+	AluYh3	1449378
chr16	26696351	26696643	+	AluYm1	1449499
chr16	26799405	26799731	+	AluSz6	1449720
chr16	26800173	26800439	-	AluSx3	1449722
chr16	26828451	26828743	+	AluY	1449777
chr16	26840170	26840496	+	AluSc8	1449798
chr16	26875911	26876245	-	AluJr	1449876
chr16	26894320	26894406	+	AluYj4	1449909
chr16	26907869	26908170	+	AluY	1449939
chr16	26927772	26927927	+	AluJo	1449987
chr16	26928472	26928777	+	AluY	1449989
chr16	26944314	26944621	+	AluSc	1450025
chr16	26946897	26947211	+	AluSq2	1450030
chr16	26975678	26976007	-	AluSc	1450089
chr16	27017201	27017486	-	AluSx1	1450178
chr16	27018112	27018242	-	FLAM_A	1450181
chr16	27018643	27018952	+	AluSx1	1450183
chr16	27022017	27022223	-	AluJr	1450191
chr16	27150332	27150619	-	AluSx	1450477
chr16	27201522	27201816	-	AluY	1450612
chr16	27207586	27207865	-	AluJo	1450619
chr16	27236292	27236595	-	AluSz	1450668
chr16	27300345	27300655	-	AluSc	1450817
chr16	27333888	27334181	-	AluY	1450910
chr16	27378467	27378768	+	AluY	1451029
chr16	27395729	27396032	+	AluSx	1451061
chr16	27396771	27396858	+	AluSp	1451062
chr16	27398309	27398537	-	AluSx	1451065
chr16	27436137	27436226	-	AluSx	1451146
chr16	27479918	27480224	+	AluY	1451231
chr16	27494119	27494430	+	AluY	1451247
chr16	27535290	27535592	+	AluSx	1451323
chr16	27657445	27657567	+	AluSx	1451640
chr16	27716851	27717141	-	AluSx3	1451784
chr16	27794330	27794630	-	AluYm1	1451942
chr16	27846672	27846975	+	AluY	1452049
chr16	27850023	27850325	-	AluSx	1452057
chr16	27949474	27949637	+	FRAM	1452313
chr16	27949644	27949925	+	AluY	1452314
chr16	28002648	28002963	+	AluY	1452445
chr16	28022984	28023128	-	FLAM_C	1452493
chr16	28116179	28116495	+	AluYf1	1452685
chr16	28124058	28124357	-	AluSq	1452700
chr16	28141693	28141946	+	AluY	1452724
chr16	28244327	28244633	+	AluSx	1452975
chr16	28245057	28245190	-	AluJb	1452977
chr16	28245215	28245511	-	AluSc8	1452978
chr16	28304914	28305029	-	AluSx3	1453149
chr16	28336281	28336562	-	AluYk2	1453254
chr16	28353720	28354036	-	AluSx1	1453298
chr16	28381118	28381423	+	AluSx	1453359
chr16	28442015	28442206	-	AluSx1	1453536
chr16	28442517	28442637	-	AluSx1	1453536
chr16	28442848	28442987	+	AluJo	1453540
chr16	28443266	28443401	+	AluJo	1453540
chr16	28445133	28445326	-	AluJb	1453548
chr16	28445852	28446132	+	AluSz	1453551
chr16	28467992	28468291	-	AluSg4	1453601
chr16	28484950	28485242	-	AluSx4	1453655
chr16	28485284	28485599	+	AluSz	1453656
chr16	28515474	28515589	-	FRAM	1453722
chr16	28530403	28530586	-	AluJo	1453765
chr16	28633671	28633933	-	AluY	1454012
chr16	28668870	28669150	-	AluSz	1454098
chr16	28669703	28669855	+	AluJb	1454101
chr16	28671600	28671735	-	AluJo	1454108
chr16	28672014	28672153	-	AluJo	1454108
chr16	28672364	28672484	+	AluSx1	1454112
chr16	28672795	28672989	+	AluSx1	1454112
chr16	28783046	28783326	-	AluSz	1454400
chr16	28783851	28784031	+	AluJb	1454403
chr16	28785776	28785911	-	AluJo	1454409
chr16	28786191	28786330	-	AluJo	1454409
chr16	28786541	28786661	+	AluSx1	1454413
chr16	28786972	28787163	+	AluSx1	1454413
chr16	28837357	28837565	+	AluSc	1454545
chr16	28837565	28837716	+	AluSx	1454546
chr16	28860812	28861091	-	AluSz	1454607
chr16	28931449	28931649	-	AluSx	1454784
chr16	28949985	28950293	-	AluSg	1454831
chr16	28961618	28961925	+	AluSx3	1454862
chr16	28965448	28965716	+	AluSc	1454869
chr16	28980569	28980855	+	AluY	1454911
chr16	28997618	28997719	-	AluJb	1454952
chr16	28998024	28998108	-	AluJb	1454952
chr16	29001960	29002233	-	AluSx	1454966
chr16	29002726	29003034	+	AluSx1	1454970
chr16	29041225	29041541	+	AluSx1	1455066
chr16	29050030	29050347	-	AluSc8	1455082
chr16	29062890	29063170	-	AluSz	1455115
chr16	29063724	29063876	+	AluJb	1455118
chr16	29063931	29064223	+	AluSg	1455119
chr16	29065621	29065756	-	AluJo	1455125
chr16	29066036	29066175	-	AluJo	1455125
chr16	29066386	29066506	+	AluSx1	1455129
chr16	29066817	29067013	+	AluSx1	1455129
chr16	29081351	29081664	-	AluY	1455174
chr16	29109143	29109447	+	AluY	1455217
chr16	29140966	29141264	+	AluSq10	1455257
chr16	29149638	29149948	-	AluSc5	1455270
chr16	29164904	29165075	-	AluSx	1455289
chr16	29188104	29188423	-	AluSz	1455318
chr16	29275483	29275794	-	AluY	1455446
chr16	29338004	29338297	+	AluY	1455501
chr16	29349245	29349551	-	AluY	1455527
chr16	29375058	29375361	-	AluYk2	1455601
chr16	29408220	29408485	+	AluY	1455678
chr16	29456143	29456444	-	AluY	1455764
chr16	29496258	29496570	-	AluSx1	1455851
chr16	29558119	29558415	-	AluY	1455976
chr16	29564126	29564397	-	AluY	1455988
chr16	29573228	29573511	-	AluYm1	1456002
chr16	29597987	29598301	-	AluY	1456064
chr16	29611150	29611443	-	AluSx	1456095
chr16	29612057	29612370	+	AluY	1456096
chr16	29626350	29626662	+	AluSp	1456127
chr16	29634589	29634907	+	AluSg4	1456144
chr16	29658741	29658860	-	AluJo	1456224
chr16	29679959	29680255	-	AluY	1456283
chr16	29723723	29724016	+	AluSz	1456407
chr16	29732594	29732760	-	AluSq2	1456432
chr16	29733056	29733191	-	AluSq2	1456432
chr16	29749635	29749942	+	AluSp	1456470
chr16	29750253	29750415	-	AluSx	1456471
chr16	29750641	29750769	+	AluSx	1456473
chr16	29750769	29751065	+	AluSx1	1456474
chr16	29751065	29751231	+	AluSx	1456473
chr16	29751237	29751533	+	AluJr	1456475
chr16	29751905	29752201	-	AluSx1	1456477
chr16	29752306	29752621	-	AluSx3	1456478
chr16	29752626	29752933	-	AluSg	1456479
chr16	29752964	29753120	-	AluSz6	1456481
chr16	29753120	29753417	-	AluSx1	1456482
chr16	29753417	29753548	-	AluSz6	1456481
chr16	29753548	29753804	+	AluJr4	1456483
chr16	29772885	29773050	-	FRAM	1456539
chr16	29789668	29789965	-	AluSx	1456579
chr16	29793173	29793441	+	AluSc	1456585
chr16	29818980	29819266	-	AluSx3	1456628
chr16	29823571	29823858	+	AluY	1456638
chr16	29831948	29832079	-	AluY	1456657
chr16	29834682	29834852	-	AluY	1456666
chr16	29834889	29835007	-	AluY	1456666
chr16	29842290	29842604	-	AluSp	1456684
chr16	29849028	29849345	+	AluJr	1456696
chr16	29868445	29868575	-	AluJr	1456742
chr16	29878571	29878904	-	AluY	1456767
chr16	29908685	29908980	-	AluJr	1456837
chr16	29935580	29935897	-	AluY	1456906
chr16	29937377	29937674	+	AluJb	1456911
chr16	29937719	29938017	-	AluSx	1456912
chr16	29938118	29938427	-	AluSq2	1456914
chr16	29939173	29939312	-	FLAM_C	1456917
chr16	29942371	29942440	+	AluYj4	1456924
chr16	29943142	29943443	+	AluSg	1456930
chr16	29967645	29967956	+	AluY	1456994
chr16	30022686	30022987	+	AluSx1	1457094
chr16	30041263	30041541	-	AluSz	1457129
chr16	30073188	30073486	-	AluSx	1457206
chr16	30141096	30141389	+	AluSx	1457366
chr16	30167619	30167884	+	AluJr	1457445
chr16	30172534	30172828	+	AluY	1457453
chr16	30195483	30195786	-	AluY	1457502
chr16	30215209	30215502	-	AluSx3	1457540
chr16	30235931	30236227	-	AluSx1	1457588
chr16	30236230	30236542	-	AluSx1	1457589
chr16	30236667	30236966	-	AluSg4	1457590
chr16	30297823	30298128	-	AluY	1457709
chr16	30303830	30304101	-	AluY	1457721
chr16	30326188	30326477	-	AluSp	1457766
chr16	30361434	30361704	-	AluSq2	1457846
chr16	30373166	30373314	+	AluSq2	1457869
chr16	30373612	30373792	+	AluSq2	1457869
chr16	30385844	30385974	+	AluJr	1457897
chr16	30386001	30386293	+	AluJr	1457898
chr16	30405005	30405169	+	AluSx	1457948
chr16	30418954	30419254	+	AluSx1	1457983
chr16	30428487	30428799	+	AluSx1	1458010
chr16	30453663	30453943	+	AluJo	1458080
chr16	30467433	30467735	+	AluY	1458121
chr16	30558832	30559140	+	AluSx	1458331
chr16	30560632	30560941	+	AluSc	1458336
chr16	30580354	30580654	-	AluY	1458392
chr16	30587430	30587566	+	AluYj4	1458404
chr16	30588290	30588592	+	AluSx1	1458406
chr16	30588634	30588934	+	AluJr	1458407
chr16	30589342	30589634	-	AluSx	1458409
chr16	30590742	30591050	-	AluSc	1458416
chr16	30613674	30613946	+	AluYh3a3	1458477
chr16	30624755	30625047	-	AluY	1458488
chr16	30674747	30675045	+	AluY	1458606
chr16	30696001	30696118	+	AluSx1	1458680
chr16	30696118	30696427	+	AluY	1458681
chr16	30696427	30696632	+	AluSx1	1458680
chr16	30703614	30703914	+	AluY	1458700
chr16	30746229	30746368	-	AluSc	1458784
chr16	30758066	30758370	-	AluY	1458808
chr16	30801738	30802032	+	AluJb	1458885
chr16	30802133	30802428	-	AluSq2	1458886
chr16	30826523	30826816	-	AluYc3	1458963
chr16	30846239	30846525	-	AluY	1459011
chr16	30848607	30848905	+	AluSx	1459015
chr16	30908738	30909045	+	AluSg	1459165
chr16	30943356	30943673	-	AluY	1459258
chr16	31041534	31041709	-	AluYh3	1459472
chr16	31041709	31042006	-	AluY	1459473
chr16	31046654	31046950	+	AluSp	1459483
chr16	31047195	31047367	-	AluJr4	1459484
chr16	31047991	31048008	-	AluJr4	1459484
chr16	31048038	31048162	-	AluJr4	1459484
chr16	31051132	31051426	+	AluSz	1459494
chr16	31053178	31053479	-	AluJr	1459502
chr16	31058512	31058823	+	AluSq2	1459520
chr16	31058823	31058995	+	AluSq2	1459521
chr16	31065571	31065874	+	AluY	1459533
chr16	31097905	31098227	-	AluSz	1459592
chr16	31119624	31119979	-	AluSz6	1459646
chr16	31125322	31125632	+	AluSx	1459665
chr16	31145087	31145397	+	AluY	1459697
chr16	31162575	31162760	-	AluJr	1459742
chr16	31164825	31165095	-	AluJr	1459750
chr16	31183119	31183297	+	FAM	1459798
chr16	31203953	31204118	+	FRAM	1459834
chr16	31219756	31220062	-	AluY	1459876
chr16	31245235	31245301	-	AluYg6	1459943
chr16	31255114	31255225	-	AluJo	1459971
chr16	31405631	31405910	-	AluJr	1460244
chr16	31420563	31420877	-	AluSq2	1460279
chr16	31432921	31433197	-	AluSx	1460303
chr16	31480212	31480503	-	AluSp	1460403
chr16	31546373	31546677	+	AluY	1460540
chr16	31907754	31908054	+	AluY	1460924
chr16	31984656	31984958	+	AluY	1461006
chr16	31985463	31985766	+	AluY	1461010
chr16	31995238	31995397	-	AluSx	1461027
chr16	31998789	31998923	+	AluJb	1461035
chr16	32108786	32109069	+	AluY	1461180
chr16	32126098	32126412	+	AluSg	1461198
chr16	32162198	32162394	+	AluJb	1461234
chr16	32177589	32177703	+	AluY	1461246
chr16	32205403	32205705	+	AluYm1	1461299
chr16	32215894	32216187	+	AluY	1461311
chr16	32220054	32220336	-	AluY	1461323
chr16	32223259	32223566	+	AluY	1461326
chr16	32224331	32224641	+	AluYk3	1461327
chr16	32228166	32228477	+	AluSx	1461336
chr16	32276169	32276286	-	FLAM_A	1461387
chr16	32327960	32328272	-	AluSq2	1461464
chr16	32328644	32328934	+	AluSx	1461465
chr16	32406045	32406349	-	AluY	1461583
chr16	32653463	32653580	+	FLAM_A	1461789
chr16	32700955	32701266	-	AluSx	1461841
chr16	32704801	32705109	-	AluYk3	1461849
chr16	32705874	32706180	-	AluY	1461851
chr16	32709104	32709386	+	AluY	1461854
chr16	32713242	32713535	-	AluY	1461866
chr16	32718191	32718502	-	AluSp	1461872
chr16	32723728	32724030	-	AluYm1	1461879
chr16	32740688	32740961	+	AluSx1	1461908
chr16	32751725	32751839	-	AluY	1461925
chr16	32765227	32765421	-	AluJb	1461935
chr16	32801069	32801379	-	AluSg	1461971
chr16	32818783	32819067	-	AluY	1461990
chr16	32928208	32928510	+	AluY	1462117
chr16	32929012	32929309	+	AluY	1462120
chr16	32938770	32938926	-	AluSx	1462136
chr16	32942372	32942460	+	AluJb	1462145
chr16	33052083	33052366	+	AluY	1462290
chr16	33104984	33105179	+	AluJb	1462343
chr16	33118568	33118682	+	AluY	1462352
chr16	33129448	33129722	-	AluSx1	1462370
chr16	33146377	33146679	+	AluYm1	1462407
chr16	33151905	33152216	+	AluSp	1462414
chr16	33156872	33157165	+	AluY	1462420
chr16	33161014	33161296	-	AluY	1462432
chr16	33164220	33164526	+	AluY	1462435
chr16	33165291	33165599	+	AluYk3	1462437
chr16	33169130	33169441	+	AluSx	1462446
chr16	33266952	33267245	+	AluY	1462499
chr16	33271094	33271376	-	AluY	1462511
chr16	33274300	33274606	+	AluY	1462514
chr16	33275371	33275679	+	AluYk3	1462516
chr16	33279210	33279521	+	AluSx	1462524
chr16	33326883	33327000	-	FLAM_A	1462574
chr16	33383422	33383539	-	FLAM_A	1462631
chr16	33482195	33482312	-	FLAM_A	1462684
chr16	33533926	33534235	-	AluSq2	1462759
chr16	33534607	33534901	+	AluSx	1462760
chr16	33576860	33577159	-	AluSx	1462845
chr16	33582423	33582610	-	AluSx	1462857
chr16	33582896	33583026	-	AluSx	1462857
chr16	33620122	33620441	-	AluSz	1462961
chr16	33621708	33621851	+	FLAM_C	1462967
chr16	33693418	33693728	+	AluSx4	1463080
chr16	33791260	33791379	-	AluSx3	1463200
chr16	33843196	33843486	+	AluSc	1463269
chr16	33911343	33911479	-	AluJb	1463371
chr16	33914885	33915044	+	AluSx	1463381
chr16	33924516	33924815	-	AluY	1463399
chr16	33925317	33925619	-	AluY	1463401
chr16	34043264	34043547	+	AluYm1	1463535
chr16	34059637	34059940	+	AluSg	1463556
chr16	34064753	34064817	+	AluYj4	1463566
chr16	34065201	34065264	+	AluYj4	1463568
chr16	34142898	34143192	+	AluSq	1463634
chr16	34158523	34158613	-	AluSx3	1463681
chr16	34418184	34418487	+	AluY	1463823
chr16	34795036	34795317	+	AluY	1464123
chr16	34813047	34813354	+	AluSg	1464141
chr16	34993342	34993645	-	AluY	1464337
chr16	35141548	35141723	+	AluSq10	1464510
chr16	35175983	35176132	-	AluSx3	1464532
chr16	35277914	35278212	+	AluSq2	1464626
chr16	35318732	35319020	+	AluSc8	1464663
chr16	35403542	35403829	+	AluJr	1464774
chr16	46642912	46643214	+	AluY	1465745
chr16	46674775	46675090	-	AluJb	1465801
chr16	46697832	46698122	+	AluSx	1465839
chr16	46761535	46761842	+	AluSx	1465984
chr16	46836086	46836283	+	AluSx	1466126
chr16	46856885	46857183	+	AluSx1	1466178
chr16	46921739	46922069	+	AluJr	1466325
chr16	46925209	46925479	-	AluY	1466330
chr16	46945233	46945419	-	AluJb	1466377
chr16	46983109	46983417	+	AluSz6	1466465
chr16	47042315	47042621	+	AluY	1466621
chr16	47063696	47063790	+	AluYc	1466672
chr16	47078999	47079308	+	AluY	1466698
chr16	47105025	47105195	-	FLAM_A	1466721
chr16	47170432	47170711	-	AluSx	1466820
chr16	47173759	47174067	+	AluSq	1466826
chr16	47241673	47241979	+	AluY	1466923
chr16	47259937	47260236	-	AluY	1466957
chr16	47306812	47307123	+	AluY	1467016
chr16	47309065	47309369	-	AluSc	1467020
chr16	47367955	47368257	+	AluY	1467083
chr16	47371913	47372132	-	AluYk2	1467094
chr16	47437187	47437486	+	AluJo	1467194
chr16	47472500	47472797	+	AluY	1467226
chr16	47684485	47684788	+	AluY	1467498
chr16	47703360	47703655	+	AluY	1467520
chr16	47750019	47750171	+	AluJo	1467589
chr16	47900148	47900421	+	AluY	1467794
chr16	48120551	48120852	-	AluSx1	1468151
chr16	48134771	48135067	+	AluY	1468175
chr16	48147939	48148237	-	AluSx	1468201
chr16	48159555	48159851	+	AluY	1468226
chr16	48205802	48206095	-	AluY	1468332
chr16	48288144	48288452	-	AluSx3	1468485
chr16	48331561	48331863	-	AluY	1468557
chr16	48413652	48413960	-	AluSx	1468722
chr16	48421399	48421707	+	AluSz	1468743
chr16	48429557	48429854	+	AluSx	1468765
chr16	48505481	48505684	+	AluSz6	1468932
chr16	48533285	48533549	+	AluSx1	1468988
chr16	48608194	48608302	-	AluY	1469084
chr16	48615903	48616086	-	AluSx	1469104
chr16	48618428	48618732	+	AluY	1469112
chr16	48627776	48628090	-	AluSx	1469135
chr16	48651131	48651249	-	AluJb	1469188
chr16	48675967	48676260	-	AluSc	1469228
chr16	48750779	48751082	+	AluJr	1469383
chr16	48830514	48830826	-	AluSx	1469476
chr16	48843349	48843644	-	AluY	1469505
chr16	48984846	48985076	-	AluSq	1469776
chr16	49119279	49119541	-	AluJo	1470014
chr16	49160495	49160797	+	AluSx	1470090
chr16	49301900	49302115	+	AluY	1470293
chr16	49401415	49401709	+	AluY	1470472
chr16	49634204	49634348	-	FRAM	1470838
chr16	49672534	49672850	+	AluSx	1470900
chr16	49691450	49691745	+	AluY	1470939
chr16	49695281	49695591	-	AluSp	1470949
chr16	49707798	49707933	-	AluSz6	1470964
chr16	49708284	49708588	-	AluSz	1470965
chr16	49722953	49723216	-	AluY	1470993
chr16	49807149	49807458	+	AluY	1471154
chr16	49860300	49860615	+	AluSx	1471248
chr16	49872599	49872899	-	AluY	1471277
chr16	49941568	49941691	+	AluYc	1471421
chr16	49955862	49956183	+	AluJb	1471463
chr16	50014478	50014769	+	AluSx	1471604
chr16	50018539	50018851	+	AluSx	1471617
chr16	50023144	50023447	-	AluJo	1471632
chr16	50027954	50028260	-	AluSx1	1471638
chr16	50076865	50077173	-	AluY	1471748
chr16	50091592	50091892	+	AluY	1471772
chr16	50092418	50092741	-	AluY	1471774
chr16	50113848	50113965	+	AluJr	1471827
chr16	50113965	50114279	-	AluJo	1471828
chr16	50122867	50123169	+	AluYk3	1471852
chr16	50131416	50131703	+	AluY	1471873
chr16	50184386	50184687	+	AluY	1472008
chr16	50191960	50192249	+	AluSx1	1472024
chr16	50193331	50193637	-	AluSc8	1472027
chr16	50194744	50195048	-	AluY	1472033
chr16	50218335	50218650	-	AluSx4	1472076
chr16	50277668	50277969	-	AluYm1	1472192
chr16	50288462	50288777	-	AluSx	1472210
chr16	50313154	50313445	+	AluSz6	1472250
chr16	50336470	50336587	+	AluSx3	1472273
chr16	50474542	50474824	-	AluYc	1472564
chr16	50663169	50663480	-	AluSx1	1472945
chr16	50715420	50715715	-	AluY	1473043
chr16	50813496	50813784	-	AluSg7	1473187
chr16	50857513	50857640	-	AluJb	1473268
chr16	50934417	50934712	+	AluY	1473427
chr16	50959363	50959668	-	AluJb	1473479
chr16	51036049	51036351	-	AluY	1473627
chr16	51086245	51086550	-	AluSx	1473732
chr16	51116736	51117065	-	AluY	1473778
chr16	51206390	51206524	+	AluJo	1473940
chr16	51223039	51223336	+	AluYj4	1473974
chr16	51241612	51241901	+	AluY	1474011
chr16	51257458	51257755	+	AluSp	1474029
chr16	51257759	51258069	+	AluSg4	1474030
chr16	51293575	51293895	-	AluSx1	1474099
chr16	51339341	51339674	-	AluSg	1474169
chr16	51425477	51425786	-	AluY	1474341
chr16	51476952	51477257	-	AluY	1474430
chr16	51478835	51479149	-	AluSp	1474432
chr16	51533381	51533683	+	AluSp	1474515
chr16	51538065	51538359	+	AluSc	1474526
chr16	51596623	51596898	-	AluYi6_4d	1474634
chr16	51633086	51633395	-	AluYj4	1474707
chr16	51808178	51808471	-	AluY	1474997
chr16	51855989	51856107	-	AluJr	1475077
chr16	51926122	51926297	-	AluYh3	1475188
chr16	52225502	52225810	-	AluSp	1475676
chr16	52284545	52284815	-	AluJb	1475771
chr16	52289663	52289755	-	AluSz6	1475777
chr16	52381307	52381527	-	AluJb	1475923
chr16	52381527	52381835	+	AluY	1475924
chr16	52381835	52381966	-	AluJb	1475923
chr16	52394986	52395283	-	AluY	1475940
chr16	52504184	52504487	+	AluY	1476090
chr16	52638247	52638544	+	AluY	1476333
chr16	52662889	52663198	+	AluYh3	1476365
chr16	52684812	52685114	+	AluY	1476403
chr16	52694430	52694707	-	AluSx4	1476418
chr16	52729986	52730274	+	AluY	1476482
chr16	52827113	52827420	+	AluY	1476660
chr16	52926639	52926946	+	AluY	1476828
chr16	52977241	52977536	+	AluSq2	1476924
chr16	53063523	53063830	-	AluY	1477147
chr16	53088275	53088577	-	AluYm1	1477202
chr16	53107197	53107459	+	AluSx	1477255
chr16	53116052	53116359	-	AluSz	1477287
chr16	53153526	53153839	-	AluJo	1477364
chr16	53171127	53171447	+	AluY	1477397
chr16	53173545	53173843	-	AluY	1477402
chr16	53188637	53188883	-	AluSx1	1477436
chr16	53375020	53375313	-	AluSp	1477738
chr16	53423315	53423623	-	AluSz	1477817
chr16	53423806	53424103	-	AluSx1	1477818
chr16	53426696	53426878	+	AluSx	1477826
chr16	53555178	53555486	+	AluY	1478045
chr16	53558057	53558353	+	AluSc	1478051
chr16	53592864	53592986	-	FAM	1478116
chr16	53592970	53593062	-	FRAM	1478117
chr16	53733117	53733430	+	AluSq	1478331
chr16	53751126	53751479	+	AluY	1478368
chr16	53834022	53834323	-	AluY	1478516
chr16	53930221	53930522	-	AluYm1	1478666
chr16	53938807	53939108	+	AluY	1478677
chr16	54152097	54152229	-	AluJr	1478979
chr16	54292545	54292857	+	AluSq2	1479240
chr16	54423034	54423325	-	AluJo	1479512
chr16	54441264	54441554	-	AluY	1479548
chr16	54452898	54453157	+	AluY	1479569
chr16	54494125	54494428	+	AluSx1	1479644
chr16	54897321	54897608	+	AluSz	1480362
chr16	54915763	54916065	-	AluSq2	1480390
chr16	55182121	55182411	-	AluSc5	1480929
chr16	55402495	55402832	-	AluJr	1481347
chr16	55504651	55504951	-	AluY	1481564
chr16	55504960	55505218	-	AluJr	1481565
chr16	55519218	55519536	+	AluY	1481584
chr16	55556495	55556766	+	AluY	1481632
chr16	55866540	55866867	+	AluY	1482151
chr16	56002204	56002492	+	AluSc	1482364
chr16	56040090	56040410	+	AluY	1482419
chr16	56080593	56080874	-	AluYk4	1482492
chr16	56298630	56298930	+	AluY	1482855
chr16	56494680	56494978	+	AluY	1483152
chr16	56501063	56501298	+	AluYh3a3	1483158
chr16	56546567	56546871	-	AluSp	1483254
chr16	56620380	56620703	+	AluJo	1483433
chr16	56662042	56662219	-	AluSc8	1483507
chr16	56696841	56697134	-	AluSz6	1483567
chr16	56698594	56698902	+	AluJo	1483570
chr16	56700581	56700916	+	AluJb	1483578
chr16	56707194	56707505	-	AluSx1	1483598
chr16	56835847	56836147	+	AluY	1483802
chr16	57044016	57044330	+	AluSx1	1484231
chr16	57064641	57064952	+	AluSq2	1484275
chr16	57075211	57075518	-	AluSp	1484299
chr16	57105430	57105592	-	AluJr	1484363
chr16	57174013	57174307	+	AluSg	1484509
chr16	57198103	57198395	+	AluY	1484552
chr16	57282217	57282497	-	AluJr	1484717
chr16	57331426	57331738	-	AluJr	1484846
chr16	57368459	57368759	+	AluY	1484936
chr16	57414410	57414694	-	AluSx1	1485026
chr16	57482358	57482666	-	AluY	1485147
chr16	57554367	57554675	-	AluY	1485306
chr16	57924990	57925302	-	AluSx	1486074
chr16	57932569	57932880	-	AluY	1486094
chr16	57932904	57933226	-	AluJb	1486095
chr16	57934674	57934972	+	AluSx	1486099
chr16	57934975	57935062	+	AluSx3	1486100
chr16	58089298	58089442	+	AluSx	1486433
chr16	58090925	58091108	+	AluSx	1486433
chr16	58101936	58102114	-	AluJb	1486455
chr16	58151075	58151201	+	AluJb	1486559
chr16	58151201	58151516	+	AluSp	1486560
chr16	58151516	58151679	+	AluJb	1486559
chr16	58151751	58152045	-	AluY	1486561
chr16	58152250	58152561	+	AluJb	1486562
chr16	58152955	58153255	+	AluY	1486563
chr16	58168926	58169225	-	AluY	1486576
chr16	58213932	58214212	+	AluSx1	1486647
chr16	58218493	58218766	+	AluY	1486659
chr16	58272017	58272315	-	AluY	1486777
chr16	58277126	58277417	-	AluSz	1486784
chr16	58296633	58296750	+	AluYg6	1486819
chr16	58309889	58310185	+	AluSx1	1486839
chr16	58315331	58315643	-	AluY	1486842
chr16	58332057	58332335	-	AluY	1486887
chr16	58371249	58371556	+	AluY	1486945
chr16	58386298	58386580	+	AluYc	1486982
chr16	58393560	58393847	+	AluSc	1487000
chr16	58400809	58401084	-	AluSx1	1487011
chr16	58407373	58407668	+	AluSx1	1487019
chr16	58422277	58422583	-	AluSz	1487059
chr16	58445585	58445883	+	AluSx3	1487123
chr16	58446010	58446295	+	AluJb	1487124
chr16	58446519	58446828	+	AluY	1487125
chr16	58484883	58485182	-	AluY	1487213
chr16	58561892	58562197	+	AluSx1	1487322
chr16	58567340	58567538	+	AluJb	1487337
chr16	58593277	58593583	+	AluSp	1487390
chr16	58602057	58602370	-	AluSp	1487412
chr16	58610561	58610870	+	AluY	1487431
chr16	58614704	58615007	-	AluSx3	1487442
chr16	58617079	58617394	+	AluJb	1487448
chr16	58618168	58618264	+	FRAM	1487451
chr16	58618614	58618670	+	AluJo	1487453
chr16	58714048	58714208	-	FLAM_C	1487694
chr16	58714568	58714738	+	AluSz6	1487696
chr16	58774363	58774668	+	AluSp	1487827
chr16	58775863	58776157	+	AluSc8	1487833
chr16	58789431	58789784	-	AluJo	1487846
chr16	58798178	58798472	+	AluSx	1487864
chr16	58867697	58868021	-	AluSz	1487988
chr16	58918342	58918644	-	AluYk2	1488063
chr16	59006944	59007242	-	AluY	1488205
chr16	59055267	59055572	+	AluY	1488288
chr16	59071022	59071325	+	AluY	1488313
chr16	59141234	59141480	-	AluSc8	1488401
chr16	59176054	59176355	+	AluSp	1488461
chr16	59185684	59185992	-	AluYf1	1488476
chr16	59196410	59196720	-	AluY	1488489
chr16	59341066	59341289	+	AluSc8	1488729
chr16	59370393	59370646	-	AluY	1488776
chr16	59460246	59460529	+	AluY	1488916
chr16	59506383	59506687	+	AluY	1488979
chr16	59693501	59693545	-	Alu	1489231
chr16	59779010	59779321	-	AluY	1489347
chr16	59873922	59874060	-	AluSx3	1489470
chr16	59879563	59879866	-	AluY	1489482
chr16	59893244	59893521	-	AluSp	1489509
chr16	60033781	60034090	+	AluSc	1489707
chr16	60119733	60120043	-	AluY	1489807
chr16	60122110	60122390	+	AluSp	1489810
chr16	60122463	60122774	+	AluSx1	1489812
chr16	60131808	60132118	-	AluY	1489824
chr16	60170792	60171107	+	AluSx1	1489880
chr16	60191884	60192161	-	AluY	1489918
chr16	60194364	60194659	+	AluY	1489924
chr16	60261951	60262256	+	AluY	1490040
chr16	60280194	60280496	+	AluY	1490072
chr16	60434735	60435020	-	AluSp	1490344
chr16	60568413	60568705	+	AluY	1490528
chr16	60631372	60631649	+	AluSc5	1490620
chr16	60636804	60637115	+	AluSx1	1490628
chr16	60657816	60658000	+	AluY	1490670
chr16	60667267	60667574	+	AluY	1490685
chr16	60691107	60691224	-	AluJo	1490724
chr16	60696208	60696349	+	AluSc8	1490733
chr16	60696986	60697266	+	AluSp	1490734
chr16	60765907	60766218	-	AluY	1490837
chr16	60868224	60868537	-	AluSp	1491006
chr16	60910003	60910307	+	AluY	1491062
chr16	60957558	60957848	+	AluSc	1491123
chr16	61018648	61018957	+	AluY	1491212
chr16	61163925	61164232	-	AluYe5	1491416
chr16	61243527	61243695	-	AluYh3	1491525
chr16	61294470	61294772	-	AluY	1491604
chr16	61361086	61361135	+	AluSz6	1491706
chr16	61473754	61474106	-	AluSz	1491879
chr16	61488605	61488910	-	AluY	1491898
chr16	61539586	61539792	+	AluY	1491990
chr16	61565636	61565923	+	AluSc	1492028
chr16	61702090	61702401	+	AluY	1492229
chr16	61865956	61866242	+	AluJb	1492467
chr16	61874321	61874596	-	AluY	1492479
chr16	61928912	61929208	-	AluY	1492573
chr16	61951229	61951530	+	AluY	1492610
chr16	61966257	61966565	+	AluSc	1492637
chr16	62002771	62003062	+	AluY	1492712
chr16	62051221	62051528	+	AluY	1492790
chr16	62159202	62159496	+	AluYj4	1492984
chr16	62293270	62293331	+	Alu	1493196
chr16	62303665	62303976	+	AluY	1493225
chr16	62331167	62331479	-	AluY	1493276
chr16	62375730	62376013	+	AluSx	1493351
chr16	62414278	62414589	-	AluSx	1493417
chr16	62458586	62458768	-	AluJo	1493472
chr16	62458768	62459075	-	AluSq2	1493473
chr16	62459075	62459202	-	AluJo	1493472
chr16	62473564	62473859	+	AluSc8	1493484
chr16	62498799	62499111	-	AluSc	1493516
chr16	62527853	62528145	+	AluSp	1493555
chr16	62594048	62594336	+	AluY	1493660
chr16	62622094	62622395	-	AluY	1493698
chr16	62659121	62659421	+	AluY	1493748
chr16	62703826	62704126	+	AluY	1493819
chr16	62791510	62791792	-	AluYm1	1493947
chr16	62807218	62807520	-	AluJb	1493966
chr16	62816171	62816467	+	AluY	1493971
chr16	62843847	62844158	-	AluY	1494027
chr16	62845349	62845535	-	AluY	1494029
chr16	62845562	62845681	-	AluY	1494029
chr16	62947381	62947685	+	AluSg	1494181
chr16	62956003	62956303	+	AluY	1494191
chr16	62958006	62958309	-	AluYf1	1494195
chr16	62975563	62975885	+	AluY	1494225
chr16	63039700	63040016	-	AluSz6	1494300
chr16	63075473	63075733	+	AluSp	1494351
chr16	63113662	63113959	-	AluSc	1494408
chr16	63143632	63143938	+	AluSp	1494442
chr16	63346548	63346847	-	AluY	1494748
chr16	63369486	63369792	-	AluYe5	1494788
chr16	63508520	63508824	+	AluY	1494990
chr16	63547493	63547806	-	AluYm1	1495040
chr16	63661965	63662259	+	AluY	1495215
chr16	63675689	63675977	+	AluY	1495244
chr16	63690033	63690102	+	AluYj4	1495262
chr16	63705060	63705359	-	AluY	1495284
chr16	63715656	63715959	-	AluY	1495293
chr16	63746309	63746617	+	AluYm1	1495325
chr16	63805372	63805649	-	AluYc	1495401
chr16	63818770	63819072	-	AluY	1495415
chr16	63828060	63828389	-	AluJb	1495422
chr16	63860725	63861028	-	AluYk4	1495461
chr16	63879454	63879734	-	AluYj4	1495491
chr16	63936625	63936928	+	AluYm1	1495585
chr16	63966313	63966607	+	AluY	1495626
chr16	63975205	63975514	+	AluY	1495639
chr16	63989098	63989400	-	AluY	1495662
chr16	64081806	64082091	-	AluY	1495802
chr16	64086038	64086330	-	AluY	1495810
chr16	64244112	64244391	-	AluY	1496064
chr16	64285543	64285851	-	AluJr	1496127
chr16	64286423	64286729	+	AluY	1496129
chr16	64302630	64302930	-	AluY	1496152
chr16	64311900	64312229	+	AluSx1	1496168
chr16	64339832	64340166	-	AluSz	1496216
chr16	64372943	64373235	-	AluY	1496265
chr16	64405898	64406060	-	AluJb	1496314
chr16	64423573	64423876	+	AluY	1496345
chr16	64614059	64614322	-	AluY	1496632
chr16	64676330	64676472	+	AluY	1496699
chr16	64744047	64744084	-	Alu	1496823
chr16	64752354	64752673	-	AluSx	1496842
chr16	64803519	64803608	+	AluY	1496928
chr16	64803633	64803689	+	AluY	1496928
chr16	64926236	64926550	+	AluJr	1497136
chr16	64954822	64954964	+	AluSz6	1497169
chr16	64954964	64955264	+	AluY	1497170
chr16	64955264	64955448	+	AluSz6	1497169
chr16	64976572	64976851	+	AluSx	1497204
chr16	65081286	65081585	+	AluY	1497380
chr16	65091549	65091798	-	AluY	1497400
chr16	65396496	65396789	-	AluY	1497888
chr16	65449148	65449443	+	AluSg4	1497969
chr16	65575139	65575431	+	AluYf1	1498191
chr16	65593712	65593994	+	AluY	1498214
chr16	65609871	65610179	-	AluY	1498236
chr16	65698186	65698489	+	AluY	1498363
chr16	65791910	65792104	+	AluY	1498523
chr16	65854761	65855040	+	AluJo	1498640
chr16	65906074	65906384	-	AluSp	1498731
chr16	66029349	66029657	+	AluJo	1498958
chr16	66136355	66136651	+	AluSc5	1499157
chr16	66159023	66159328	+	AluSz	1499205
chr16	66237548	66237861	-	AluSx1	1499342
chr16	66358612	66358878	+	AluJb	1499572
chr16	66450435	66450757	+	AluJr	1499763
chr16	66475828	66476139	+	AluY	1499815
chr16	66488889	66489192	+	AluSq2	1499835
chr16	66490099	66490396	+	AluSx	1499837
chr16	66518950	66519181	-	AluY	1499883
chr16	66533075	66533290	-	AluSx3	1499909
chr16	66544805	66545115	+	AluSx1	1499936
chr16	66545543	66545842	+	AluSx	1499939
chr16	66665786	66666100	+	AluSz6	1500150
chr16	66666170	66666480	+	AluY	1500151
chr16	66680196	66680492	+	AluSz6	1500184
chr16	66686280	66686567	+	AluSz	1500199
chr16	66687682	66687986	-	AluY	1500207
chr16	66701656	66701811	+	FAM	1500246
chr16	66705424	66705729	-	AluSp	1500254
chr16	66738241	66738549	-	AluSg7	1500314
chr16	66761169	66761480	+	AluSx1	1500356
chr16	66781516	66781819	-	AluY	1500403
chr16	66794628	66794922	+	AluY	1500430
chr16	66822287	66822592	+	AluSz6	1500484
chr16	66822650	66822967	-	AluSc	1500485
chr16	66828208	66828509	+	AluSx	1500496
chr16	66837830	66838135	+	AluSx	1500526
chr16	66840376	66840671	+	AluSc5	1500527
chr16	66864842	66865155	+	AluY	1500574
chr16	66883892	66884197	+	AluY	1500623
chr16	66952173	66952400	+	AluSz6	1500740
chr16	66967073	66967342	-	AluSz	1500773
chr16	66968146	66968465	-	AluSq2	1500777
chr16	66970096	66970407	-	AluSx1	1500783
chr16	66975442	66975766	-	AluJr	1500793
chr16	66978026	66978336	-	AluSz6	1500800
chr16	66979953	66980201	+	AluSx1	1500804
chr16	66981732	66981862	+	FLAM_C	1500809
chr16	66981945	66982271	-	AluY	1500810
chr16	66982373	66982543	-	AluJo	1500811
chr16	66985930	66986225	+	AluSz	1500818
chr16	66987745	66988042	-	AluSx	1500823
chr16	66990424	66990727	+	AluJr	1500831
chr16	66992668	66992985	-	AluSx	1500838
chr16	67010437	67010755	-	AluY	1500875
chr16	67022018	67022311	-	AluSp	1500903
chr16	67049192	67049501	-	AluSx1	1500963
chr16	67102642	67102930	+	AluY	1501099
chr16	67121190	67121501	-	AluY	1501140
chr16	67130346	67130647	-	AluSx	1501155
chr16	67143806	67144119	+	AluSx1	1501180
chr16	67201049	67201212	-	AluY	1501245
chr16	67201237	67201356	-	AluY	1501245
chr16	67290162	67290477	-	AluY	1501376
chr16	67322296	67322597	-	AluY	1501434
chr16	67325192	67325376	-	AluY	1501438
chr16	67325414	67325541	-	AluY	1501438
chr16	67362765	67363081	-	AluSz	1501517
chr16	67381621	67381916	-	AluSg7	1501550
chr16	67386078	67386373	+	AluJo	1501558
chr16	67427475	67427788	-	AluSx	1501623
chr16	67472585	67472874	+	AluY	1501679
chr16	67477675	67477964	-	AluY	1501688
chr16	67486220	67486532	+	AluSg	1501702
chr16	67499748	67499968	+	AluSz	1501742
chr16	67499969	67500000	+	AluSx3	1501743
chr16	67500000	67500047	+	AluSc5	1501744
chr16	67505879	67506179	+	AluYe5	1501763
chr16	67520095	67520407	+	AluSz	1501805
chr16	67534822	67535142	-	AluSz	1501837
chr16	67581941	67582227	+	AluY	1501952
chr16	67590505	67590636	-	AluY	1501972
chr16	67597960	67598276	-	AluJr	1501994
chr16	67604964	67605272	-	AluYh3	1502016
chr16	67610340	67610653	-	AluY	1502031
chr16	67614414	67614556	+	AluSz	1502037
chr16	67617216	67617530	+	AluY	1502044
chr16	67627666	67627944	+	AluY	1502072
chr16	67634195	67634507	-	AluSx1	1502084
chr16	67641524	67641652	+	AluSx3	1502099
chr16	67678194	67678506	+	AluSp	1502135
chr16	67696014	67696312	-	AluSq2	1502181
chr16	67737187	67737501	-	AluY	1502255
chr16	67746199	67746501	+	AluY	1502273
chr16	67747808	67748124	-	AluY	1502275
chr16	67750757	67751065	-	AluY	1502278
chr16	67753852	67754161	+	AluY	1502286
chr16	67767600	67767895	+	AluYk3	1502306
chr16	67793896	67794156	-	AluJr4	1502369
chr16	67794520	67794822	-	AluSc8	1502371
chr16	67799281	67799586	-	AluY	1502381
chr16	67817609	67817914	+	AluSx	1502423
chr16	67821707	67821996	+	AluSz	1502435
chr16	67903134	67903447	-	AluJr	1502568
chr16	67904641	67904757	-	AluJr4	1502572
chr16	67996915	67996996	+	AluJo	1502708
chr16	68035992	68036163	-	AluSx	1502807
chr16	68036460	68036537	-	AluSx	1502807
chr16	68036538	68036739	-	AluSz	1502809
chr16	68062437	68062740	+	AluY	1502871
chr16	68137609	68137919	-	AluY	1503004
chr16	68156034	68156344	+	AluSq10	1503043
chr16	68159408	68159722	-	AluY	1503052
chr16	68171785	68172132	-	AluSg	1503080
chr16	68175983	68176274	-	AluSg4	1503089
chr16	68177028	68177347	-	AluSq	1503090
chr16	68210015	68210325	+	AluYj4	1503164
chr16	68241671	68241968	-	AluY	1503218
chr16	68277927	68278254	-	AluSc	1503276
chr16	68329563	68329669	-	AluYc	1503383
chr16	68549395	68549698	+	AluY	1503749
chr16	68603118	68603414	+	AluSg7	1503853
chr16	68633322	68633616	+	AluY	1503946
chr16	68683727	68683785	+	AluJb	1504059
chr16	68683785	68684084	+	AluSx	1504060
chr16	68684084	68684237	+	AluJb	1504059
chr16	68699484	68699792	-	AluYm1	1504096
chr16	68700521	68700863	+	AluSz6	1504100
chr16	68701544	68701743	-	AluSx1	1504102
chr16	68702029	68702191	-	AluSx1	1504102
chr16	68711033	68711342	+	AluSp	1504127
chr16	68716719	68717032	-	AluJb	1504143
chr16	68726567	68726878	-	AluY	1504173
chr16	68767189	68767497	-	AluSx	1504294
chr16	68787825	68788126	-	AluSq2	1504349
chr16	68794685	68794991	-	AluY	1504366
chr16	68804102	68804412	-	AluY	1504387
chr16	68806167	68806449	-	AluSz6	1504395
chr16	68877614	68877907	-	AluY	1504557
chr16	68893457	68893770	+	AluSz	1504600
chr16	68904097	68904273	-	AluSx3	1504623
chr16	68904940	68905249	+	AluSp	1504625
chr16	68906570	68906782	-	AluSc8	1504630
chr16	68906782	68907092	-	AluSq2	1504631
chr16	68907092	68907246	-	AluSc8	1504630
chr16	68962799	68963107	+	AluY	1504760
chr16	68970385	68970685	+	AluSp	1504778
chr16	68998449	68998745	+	AluSx3	1504843
chr16	69002759	69003056	+	AluSx	1504849
chr16	69007247	69007564	-	AluSc8	1504859
chr16	69044721	69044865	+	FLAM_C	1504949
chr16	69045173	69045461	+	AluY	1504951
chr16	69045783	69046082	+	AluSg	1504953
chr16	69048073	69048401	-	AluSz6	1504958
chr16	69051393	69051704	+	AluSq2	1504967
chr16	69051932	69052254	-	AluJr	1504968
chr16	69056992	69057164	-	AluYc	1504979
chr16	69062945	69063237	+	AluSz	1504996
chr16	69063243	69063537	+	AluY	1504997
chr16	69070786	69071061	-	AluSq2	1505017
chr16	69075450	69075752	-	AluJb	1505030
chr16	69110403	69110583	-	FAM	1505108
chr16	69121671	69121968	-	AluY	1505116
chr16	69123805	69124123	+	AluSx3	1505124
chr16	69163880	69164182	-	AluYm1	1505214
chr16	69198896	69199194	-	AluSp	1505293
chr16	69199445	69199611	+	AluJb	1505294
chr16	69208125	69208427	+	AluSp	1505311
chr16	69208713	69208845	+	AluY	1505312
chr16	69214857	69215157	-	AluSx	1505332
chr16	69230739	69231041	-	AluY	1505366
chr16	69234702	69235001	-	AluSx1	1505375
chr16	69252903	69253198	-	AluY	1505417
chr16	69255280	69255587	+	AluY	1505423
chr16	69294441	69294750	+	AluSx	1505514
chr16	69296438	69296744	+	AluSx	1505520
chr16	69317511	69317802	+	AluY	1505560
chr16	69345746	69345979	-	AluJb	1505605
chr16	69356519	69356829	+	AluY	1505627
chr16	69358009	69358311	-	AluY	1505629
chr16	69391723	69392014	-	AluY	1505696
chr16	69407385	69407701	+	AluSx1	1505743
chr16	69426117	69426414	+	AluY	1505782
chr16	69426424	69426717	+	AluSg	1505783
chr16	69427715	69428013	-	AluSx3	1505786
chr16	69445681	69445968	+	AluSp	1505826
chr16	69452100	69452180	+	FLAM_C	1505837
chr16	69469407	69469712	-	AluJb	1505864
chr16	69478665	69478866	+	AluJb	1505889
chr16	69505228	69505532	+	AluJo	1505959
chr16	69546469	69546613	+	FLAM_A	1506061
chr16	69597589	69597892	-	AluY	1506172
chr16	69622863	69623157	+	AluSp	1506226
chr16	69623515	69623806	-	AluSp	1506229
chr16	69624192	69624504	-	AluSq2	1506230
chr16	69631621	69631795	-	AluSc	1506241
chr16	69657803	69658127	+	AluY	1506273
chr16	69719970	69720289	+	AluJb	1506407
chr16	69720876	69721190	-	AluJb	1506412
chr16	69722924	69723222	-	AluY	1506416
chr16	69791215	69791527	-	AluSx1	1506586
chr16	69791529	69791819	-	AluJo	1506587
chr16	69791819	69791875	-	Alu	1506588
chr16	69847394	69847707	-	AluSp	1506725
chr16	69850104	69850402	+	AluY	1506735
chr16	69857105	69857391	-	AluSg	1506752
chr16	69899447	69899751	+	AluSx	1506841
chr16	69903486	69903795	+	AluSc	1506846
chr16	69945810	69946122	+	AluSx1	1506920
chr16	69964476	69964802	-	AluY	1506954
chr16	69966665	69966977	-	AluSx1	1506957
chr16	69983418	69983712	+	AluSc	1507001
chr16	69987166	69987474	-	AluSx1	1507008
chr16	70025562	70025862	+	AluY	1507092
chr16	70055452	70055743	+	AluY	1507140
chr16	70055855	70056152	+	AluSg4	1507141
chr16	70099742	70100057	+	AluJb	1507227
chr16	70187385	70187715	-	AluY	1507409
chr16	70255194	70255497	-	AluSg	1507544
chr16	70258570	70258854	-	AluY	1507549
chr16	70260670	70260961	-	AluY	1507554
chr16	70266031	70266343	+	AluY	1507567
chr16	70273580	70273888	+	AluY	1507584
chr16	70275973	70276240	+	AluSx	1507591
chr16	70279887	70280216	-	AluJo	1507601
chr16	70284068	70284319	+	AluY	1507613
chr16	70286362	70286540	-	AluJb	1507619
chr16	70294072	70294380	-	AluY	1507645
chr16	70303128	70303436	-	AluJb	1507669
chr16	70304372	70304672	-	AluSq10	1507672
chr16	70309213	70309523	+	AluY	1507688
chr16	70311091	70311400	+	AluY	1507693
chr16	70313009	70313315	-	AluY	1507699
chr16	70318510	70318812	+	AluSq2	1507712
chr16	70318822	70319122	+	AluY	1507713
chr16	70320960	70321261	-	AluSp	1507719
chr16	70323413	70323723	-	AluSx1	1507729
chr16	70327136	70327205	-	AluY	1507737
chr16	70327252	70327562	+	AluSc8	1507738
chr16	70341559	70341681	-	AluJr	1507769
chr16	70343261	70343585	+	AluJr	1507772
chr16	70343813	70344112	+	AluSx1	1507774
chr16	70378423	70378711	+	AluY	1507862
chr16	70389476	70389763	-	AluSc8	1507888
chr16	70485578	70485884	-	AluSx1	1508093
chr16	70491232	70491542	+	AluSx	1508111
chr16	70515404	70515686	+	AluSg	1508170
chr16	70520980	70521211	-	AluJr4	1508189
chr16	70525684	70525987	+	AluY	1508199
chr16	70559404	70559716	+	AluJb	1508261
chr16	70599676	70599979	-	AluJo	1508342
chr16	70602385	70602552	+	AluJb	1508348
chr16	70606595	70606885	-	AluJb	1508363
chr16	70607092	70607403	-	AluYm1	1508365
chr16	70607746	70608067	-	AluSx	1508366
chr16	70795185	70795519	+	AluY	1508627
chr16	70831227	70831540	+	AluSx1	1508691
chr16	70898747	70899070	-	AluSz	1508790
chr16	70923520	70923846	+	AluYm1	1508828
chr16	70981846	70982157	+	AluY	1508929
chr16	70984078	70984405	+	AluJo	1508933
chr16	71098195	71098501	-	AluY	1509110
chr16	71128583	71128719	-	AluYc	1509154
chr16	71211358	71211660	+	AluY	1509276
chr16	71323377	71323661	+	AluY	1509463
chr16	71399337	71399632	-	AluY	1509625
chr16	71409585	71409803	-	AluYc	1509639
chr16	71415097	71415397	-	AluSq4	1509653
chr16	71427794	71428093	-	AluY	1509676
chr16	71516564	71516873	+	AluY	1509833
chr16	71567127	71567437	+	AluSx	1509925
chr16	71612861	71613024	-	AluSx	1510011
chr16	71613117	71613239	+	AluJo	1510012
chr16	71613273	71613422	+	AluJo	1510012
chr16	71613731	71614052	-	AluSz	1510016
chr16	71616407	71616699	+	AluSq	1510023
chr16	71616891	71617178	-	AluJo	1510025
chr16	71653855	71653914	+	Alu	1510094
chr16	71653914	71654227	+	AluYf1	1510095
chr16	71660421	71660703	-	AluYc	1510107
chr16	71679800	71680101	+	AluY	1510143
chr16	71683779	71684091	-	AluSp	1510146
chr16	71691171	71691460	+	AluYj4	1510160
chr16	71692075	71692368	-	AluY	1510164
chr16	71693910	71694214	+	AluSz6	1510168
chr16	71694776	71695084	-	AluY	1510171
chr16	71779361	71779639	-	AluSz6	1510340
chr16	71779849	71779967	+	AluJr4	1510341
chr16	71780632	71780679	-	AluJo	1510344
chr16	71780722	71780812	-	AluJr4	1510345
chr16	71799618	71799901	+	AluY	1510391
chr16	71800083	71800392	+	AluY	1510394
chr16	71800519	71800820	+	AluY	1510396
chr16	71811669	71811961	-	AluYj4	1510419
chr16	71812057	71812359	-	AluSc	1510420
chr16	71813477	71813784	+	AluY	1510428
chr16	71823065	71823371	+	AluY	1510456
chr16	71836134	71836353	-	AluSz6	1510491
chr16	71845251	71845561	+	AluSp	1510512
chr16	71887856	71888176	-	AluJb	1510572
chr16	71898402	71898690	+	AluSx1	1510596
chr16	71910324	71910635	+	AluYm1	1510624
chr16	71925011	71925313	-	AluY	1510652
chr16	71926350	71926644	-	AluY	1510657
chr16	71927218	71927502	+	AluSz	1510658
chr16	71944397	71944629	+	AluJr	1510680
chr16	71944694	71944945	+	AluSx	1510682
chr16	71979161	71979465	+	AluSz	1510764
chr16	71985427	71985730	-	AluJb	1510776
chr16	72020372	72020651	-	AluJb	1510846
chr16	72027010	72027294	-	AluY	1510861
chr16	72031395	72031675	+	AluSc5	1510872
chr16	72082191	72082490	-	AluY	1510951
chr16	72092139	72092432	+	AluSq	1510967
chr16	72138504	72138815	-	AluSx1	1511019
chr16	72165402	72165717	-	AluY	1511061
chr16	72192605	72192920	+	AluSc8	1511104
chr16	72420175	72420454	-	AluY	1511451
chr16	72459402	72459703	-	AluY	1511485
chr16	72482084	72482387	-	AluSc	1511517
chr16	72563910	72564207	+	AluSg	1511644
chr16	72564680	72564989	+	AluY	1511646
chr16	72595785	72596096	-	AluY	1511702
chr16	72603300	72603607	+	AluY	1511715
chr16	72607581	72607899	+	AluSx1	1511720
chr16	72661445	72661674	+	AluJr4	1511823
chr16	72675592	72675887	+	AluSx1	1511849
chr16	72736992	72737306	+	AluJb	1511923
chr16	72746575	72746879	+	AluYm1	1511937
chr16	72747484	72747780	+	AluSp	1511939
chr16	72809881	72810183	-	AluY	1512014
chr16	72863867	72864129	+	AluYk4	1512072
chr16	72871803	72872114	+	AluY	1512085
chr16	72874198	72874501	-	AluY	1512090
chr16	72918692	72918995	-	AluY	1512150
chr16	72933809	72934117	-	AluY	1512170
chr16	72981871	72982182	-	AluSx1	1512237
chr16	73101392	73101701	-	AluSz	1512415
chr16	73153648	73154003	-	AluSc	1512531
chr16	73258357	73258647	-	AluY	1512711
chr16	73377751	73378060	+	AluY	1512905
chr16	73446898	73447212	+	AluY	1513026
chr16	73477990	73478285	+	AluSc	1513075
chr16	73556813	73557120	+	AluY	1513178
chr16	73591949	73592260	+	AluSx	1513229
chr16	73665808	73666114	-	AluY	1513345
chr16	73788750	73788885	+	AluSc8	1513539
chr16	73788885	73788934	-	Alu	1513540
chr16	73837620	73837935	-	AluSp	1513611
chr16	73914644	73914929	-	AluY	1513722
chr16	73931905	73932198	-	AluY	1513745
chr16	73933846	73934111	-	AluSg4	1513750
chr16	73936358	73936644	+	AluSc8	1513753
chr16	73989267	73989579	+	AluY	1513847
chr16	73990227	73990534	+	AluY	1513848
chr16	74098411	74098724	-	AluY	1514005
chr16	74141483	74141800	+	AluSx	1514086
chr16	74174466	74174774	-	AluSx	1514136
chr16	74206497	74206808	-	AluY	1514193
chr16	74265977	74266285	+	AluY	1514303
chr16	74380127	74380426	+	AluSg4	1514563
chr16	74380541	74380857	+	AluSx1	1514565
chr16	74407825	74408140	+	AluY	1514630
chr16	74432729	74433004	-	AluSz	1514682
chr16	74433315	74433615	-	AluSx	1514683
chr16	74473437	74473738	-	AluY	1514759
chr16	74473953	74474251	-	AluSg	1514761
chr16	74499721	74500000	+	AluY	1514813
chr16	74509568	74509865	+	AluY	1514827
chr16	74532512	74532826	-	AluJb	1514869
chr16	74560318	74560639	-	AluSx1	1514915
chr16	74579439	74579748	+	AluSx	1514960
chr16	74599582	74599884	+	AluY	1515020
chr16	74600449	74600761	+	AluSz	1515023
chr16	74609326	74609619	-	AluSc	1515041
chr16	74615808	74615944	+	AluSx	1515058
chr16	74616239	74616404	+	AluSx	1515058
chr16	74617655	74617959	-	AluSx3	1515061
chr16	74634999	74635312	+	AluYk4	1515100
chr16	74660237	74660478	+	AluSx	1515161
chr16	74662904	74663203	-	AluY	1515166
chr16	74687834	74688123	-	AluY	1515227
chr16	74694856	74695170	-	AluY	1515243
chr16	74794149	74794434	-	AluSz6	1515467
chr16	74798699	74798996	+	AluJr	1515473
chr16	74832083	74832384	+	AluJo	1515527
chr16	74844342	74844571	-	AluJb	1515557
chr16	74906032	74906326	+	AluY	1515685
chr16	74910774	74910892	-	AluSq2	1515693
chr16	74945815	74946113	-	AluSp	1515767
chr16	74981661	74981955	-	AluSx	1515856
chr16	75131683	75131985	+	AluSx1	1516150
chr16	75134388	75134474	+	AluJo	1516159
chr16	75134474	75134763	+	AluY	1516160
chr16	75134763	75134777	+	AluJo	1516159
chr16	75134777	75135073	+	AluSp	1516161
chr16	75135073	75135233	+	AluJo	1516159
chr16	75150209	75150518	-	AluY	1516204
chr16	75231096	75231384	-	AluSx	1516358
chr16	75260357	75260650	+	AluSg	1516401
chr16	75270748	75271067	-	AluY	1516417
chr16	75299305	75299609	+	AluY	1516485
chr16	75309540	75309845	+	AluY	1516510
chr16	75316687	75317012	+	AluSp	1516526
chr16	75321820	75322123	-	AluY	1516533
chr16	75332182	75332461	+	AluSx	1516555
chr16	75335554	75335855	-	AluY	1516564
chr16	75346301	75346612	+	AluY	1516579
chr16	75353480	75353776	+	AluYc	1516599
chr16	75393777	75394064	+	AluY	1516684
chr16	75403229	75403518	-	AluJb	1516703
chr16	75404234	75404520	-	AluY	1516707
chr16	75423516	75423774	-	AluYf1	1516762
chr16	75424474	75424772	+	AluY	1516766
chr16	75426529	75426694	+	AluSx3	1516771
chr16	75434907	75435211	-	AluY	1516788
chr16	75451964	75452269	-	AluY	1516825
chr16	75452274	75452610	-	AluJr	1516826
chr16	75455075	75455373	+	AluYf1	1516833
chr16	75468357	75468622	+	AluSx3	1516860
chr16	75513132	75513443	+	AluY	1516955
chr16	75575462	75575749	-	AluY	1517080
chr16	75592940	75593249	+	AluY	1517117
chr16	75617814	75618124	+	AluJo	1517174
chr16	75623814	75624096	-	AluSx1	1517185
chr16	75631893	75632189	-	AluSp	1517198
chr16	75638886	75639198	+	AluSq10	1517210
chr16	75650521	75650831	-	AluJb	1517231
chr16	75654730	75655019	-	AluY	1517241
chr16	75665581	75665870	+	AluSx1	1517260
chr16	75666339	75666632	+	AluSq2	1517261
chr16	75667029	75667341	+	AluSx	1517262
chr16	75668231	75668526	-	AluSg	1517266
chr16	75747065	75747402	-	AluSx1	1517405
chr16	75762267	75762578	+	AluY	1517431
chr16	75776894	75777203	+	AluY	1517447
chr16	75790462	75790750	-	AluY	1517467
chr16	75795701	75795996	-	AluYm1	1517476
chr16	75850509	75850808	-	AluY	1517552
chr16	75863016	75863321	-	AluY	1517574
chr16	75929564	75929785	+	AluY	1517676
chr16	75936292	75936624	+	AluSq2	1517690
chr16	75954659	75954900	-	AluY	1517721
chr16	76029856	76030152	-	AluY	1517821
chr16	76126513	76126825	-	AluYm1	1517949
chr16	76169836	76170145	+	AluY	1518011
chr16	76205587	76205898	+	AluSx3	1518058
chr16	76331177	76331487	-	AluY	1518214
chr16	76360815	76361122	-	AluY	1518258
chr16	76372138	76372446	-	AluY	1518279
chr16	76381779	76382088	+	AluY	1518293
chr16	76395267	76395563	-	AluSx3	1518310
chr16	76403089	76403392	-	AluYm1	1518325
chr16	76460479	76460774	+	AluY	1518403
chr16	76508753	76509050	-	AluY	1518485
chr16	76572590	76572898	-	AluY	1518563
chr16	76574094	76574211	+	AluYc	1518564
chr16	76773453	76773752	+	AluSp	1518825
chr16	76847014	76847322	+	AluY	1518918
chr16	77004838	77005122	+	AluY	1519129
chr16	77026493	77026751	-	AluSc8	1519161
chr16	77080995	77081287	-	AluY	1519243
chr16	77105185	77105474	+	AluY	1519284
chr16	77107145	77107447	+	AluSx3	1519289
chr16	77123077	77123387	-	AluSc5	1519316
chr16	77179315	77179624	+	AluSx1	1519407
chr16	77241682	77241983	-	AluSx4	1519511
chr16	77249179	77249479	-	AluSx	1519528
chr16	77285181	77285471	-	AluSq2	1519565
chr16	77338671	77338971	+	AluYm1	1519650
chr16	77352828	77353083	+	AluYc	1519681
chr16	77382200	77382509	-	AluY	1519737
chr16	77486710	77487018	-	AluSx1	1519927
chr16	77542953	77543250	+	AluY	1520019
chr16	77569999	77570270	+	AluY	1520065
chr16	77611957	77612262	+	AluJb	1520145
chr16	77625259	77625411	+	AluJr	1520168
chr16	77640402	77640642	+	AluYf1	1520194
chr16	77660947	77661232	+	AluY	1520237
chr16	77721122	77721473	-	AluSq2	1520345
chr16	77732043	77732350	+	AluSx1	1520369
chr16	77737474	77737784	-	AluY	1520383
chr16	77763547	77763838	+	AluYm1	1520431
chr16	77823737	77824051	+	AluSq2	1520554
chr16	77831806	77832127	-	AluSx1	1520570
chr16	77833470	77833779	+	AluSc5	1520572
chr16	77855060	77855358	+	AluSx4	1520616
chr16	77862334	77862647	+	AluSx	1520633
chr16	77903734	77904035	-	AluY	1520709
chr16	77947767	77948059	-	AluSp	1520807
chr16	77972498	77972784	+	AluSq10	1520867
chr16	77989489	77989800	+	AluSq2	1520901
chr16	78005632	78005946	-	AluSq	1520937
chr16	78029871	78030171	+	AluY	1520983
chr16	78055194	78055481	+	AluJr	1521027
chr16	78056481	78056711	-	AluJr	1521028
chr16	78069605	78069916	-	AluY	1521057
chr16	78101042	78101346	-	AluY	1521133
chr16	78114089	78114399	-	AluJo	1521166
chr16	78182672	78182979	+	AluY	1521278
chr16	78193869	78194166	-	AluY	1521298
chr16	78199065	78199364	+	AluSc8	1521308
chr16	78233524	78233826	-	AluY	1521363
chr16	78313363	78313665	-	AluSp	1521499
chr16	78314526	78314688	-	AluSq2	1521502
chr16	78314721	78314849	-	AluSq2	1521502
chr16	78414334	78414593	+	AluSz	1521683
chr16	78442840	78443157	+	AluY	1521732
chr16	78444529	78444829	-	AluSc8	1521735
chr16	78560360	78560651	+	AluSq2	1521937
chr16	78567263	78567578	+	AluY	1521956
chr16	78578285	78578586	-	AluY	1521975
chr16	78686229	78686526	+	AluYm1	1522190
chr16	78706805	78706961	-	AluJb	1522231
chr16	78849288	78849597	+	AluY	1522526
chr16	78904234	78904535	-	AluSc	1522634
chr16	78914597	78914903	+	AluY	1522652
chr16	78934053	78934358	+	AluY	1522684
chr16	78967317	78967600	-	AluJb	1522738
chr16	78983867	78984177	-	AluY	1522764
chr16	79191033	79191355	-	AluSx1	1523104
chr16	79232834	79233139	-	AluYj4	1523156
chr16	79321817	79321853	-	Alu	1523327
chr16	79339057	79339358	-	AluYc	1523368
chr16	79454829	79455118	+	AluSp	1523586
chr16	79518714	79518939	+	AluSp	1523710
chr16	79588426	79588761	-	AluSx	1523822
chr16	79613420	79613720	+	AluY	1523851
chr16	79640244	79640551	+	AluYf1	1523899
chr16	79925340	79925612	+	AluSg	1524415
chr16	79984047	79984345	+	AluSc8	1524532
chr16	80312200	80312509	-	AluSx3	1525076
chr16	80349007	80349164	+	AluYh3	1525132
chr16	80416992	80417298	-	AluYf1	1525245
chr16	80511042	80511347	-	AluY	1525415
chr16	80558203	80558511	-	AluY	1525501
chr16	80642161	80642449	+	AluSz	1525645
chr16	80646508	80646828	+	AluSc5	1525648
chr16	80758541	80758841	-	AluYh3	1525841
chr16	80780397	80780703	-	AluY	1525887
chr16	80832010	80832309	-	AluSc5	1525963
chr16	80863154	80863459	+	AluY	1526018
chr16	80869348	80869635	+	AluY	1526021
chr16	80895764	80896069	+	AluSx4	1526080
chr16	80898626	80898927	-	AluY	1526086
chr16	80911300	80911598	+	AluY	1526125
chr16	80931202	80931503	+	AluSx	1526167
chr16	80967330	80967638	-	AluY	1526227
chr16	81030763	81031076	+	AluSg	1526347
chr16	81050562	81050856	+	AluSc	1526372
chr16	81057749	81058030	+	AluSc8	1526386
chr16	81069844	81070139	+	AluSg7	1526411
chr16	81070674	81070820	-	AluSq2	1526413
chr16	81071472	81071674	+	AluJr	1526414
chr16	81091790	81091919	-	AluJo	1526459
chr16	81094367	81094534	+	AluSx3	1526466
chr16	81105665	81105964	-	AluSp	1526490
chr16	81112908	81113219	+	AluSq2	1526509
chr16	81114895	81115038	+	AluJr	1526515
chr16	81115332	81115498	+	AluJr	1526515
chr16	81125143	81125457	+	AluSx	1526543
chr16	81125469	81125752	+	AluSq2	1526544
chr16	81125970	81126273	-	AluJo	1526547
chr16	81126475	81126764	-	AluSq2	1526549
chr16	81225647	81225958	+	AluSq2	1526811
chr16	81261743	81262021	-	AluYk3	1526923
chr16	81274258	81274563	-	AluY	1526951
chr16	81298968	81299267	-	AluSp	1527012
chr16	81360942	81361249	+	AluSz	1527107
chr16	81369595	81369869	-	AluYc	1527121
chr16	81412704	81412987	-	AluSx4	1527201
chr16	81422032	81422320	+	AluSp	1527231
chr16	81422399	81422692	+	AluSp	1527232
chr16	81432588	81432899	+	AluY	1527258
chr16	81438756	81438943	+	AluY	1527273
chr16	81594632	81594930	-	AluY	1527599
chr16	81598684	81598992	+	AluSx	1527611
chr16	81603068	81603381	-	AluY	1527618
chr16	81731199	81731504	-	AluSg	1527885
chr16	81739855	81740167	+	AluSz	1527907
chr16	81744165	81744462	-	AluY	1527920
chr16	81757363	81757593	+	AluSg4	1527955
chr16	81781889	81782175	-	AluY	1528029
chr16	81788299	81788497	-	AluY	1528043
chr16	81792201	81792510	+	AluSz6	1528053
chr16	81799598	81799892	-	AluY	1528067
chr16	81803113	81803336	-	AluY	1528078
chr16	81812043	81812348	-	AluYk4	1528100
chr16	82013967	82014267	+	AluYf1	1528466
chr16	82020566	82020872	+	AluY	1528476
chr16	82029784	82030089	-	AluY	1528496
chr16	82073231	82073494	-	AluY	1528588
chr16	82156784	82157080	+	AluSx	1528746
chr16	82158207	82158523	+	AluYa5	1528750
chr16	82171067	82171263	+	AluJb	1528777
chr16	82181098	82181197	-	AluSz6	1528796
chr16	82183851	82184154	-	AluSp	1528800
chr16	82589072	82589382	+	AluY	1529477
chr16	82637428	82637736	-	AluY	1529564
chr16	82844354	82844621	+	AluY	1529922
chr16	82854117	82854430	+	AluY	1529939
chr16	82912662	82912957	+	AluY	1530042
chr16	83000577	83000878	-	AluY	1530197
chr16	83009851	83010162	+	AluSq2	1530214
chr16	83052505	83052804	+	AluSx	1530291
chr16	83081806	83082099	-	AluSp	1530348
chr16	83111008	83111195	+	AluYh3	1530409
chr16	83179365	83179669	+	AluY	1530542
chr16	83203404	83203681	+	AluY	1530583
chr16	83245729	83246036	-	AluJb	1530660
chr16	83352609	83352912	+	AluY	1530846
chr16	83477899	83478173	+	AluY	1531071
chr16	83479385	83479666	+	AluY	1531073
chr16	83518145	83518444	-	AluY	1531138
chr16	83527167	83527468	+	AluY	1531150
chr16	83647028	83647332	+	AluY	1531343
chr16	83694925	83695215	+	AluSz	1531432
chr16	83705342	83705639	+	AluY	1531451
chr16	83790420	83790702	-	AluY	1531595
chr16	83910971	83911277	-	AluY	1531839
chr16	83962229	83962539	-	AluY	1531940
chr16	83983996	83984293	-	AluY	1531974
chr16	84072509	84072798	+	AluY	1532114
chr16	84129100	84129399	+	AluY	1532192
chr16	84145810	84146127	+	AluSx3	1532222
chr16	84152370	84152668	+	AluSg	1532238
chr16	84167733	84168030	+	AluSp	1532276
chr16	84173181	84173479	+	AluY	1532289
chr16	84177273	84177425	-	AluSx1	1532293
chr16	84177425	84177626	-	AluSx1	1532294
chr16	84219450	84219746	+	AluY	1532362
chr16	84230122	84230425	+	AluSx1	1532384
chr16	84349260	84349557	+	AluSp	1532656
chr16	84365297	84365599	-	AluY	1532694
chr16	84430358	84430657	+	AluSz	1532822
chr16	84431217	84431508	+	AluSz	1532825
chr16	84474402	84474712	+	AluY	1532898
chr16	84481652	84481954	+	AluY	1532904
chr16	84524049	84524358	+	AluY	1532982
chr16	84624579	84624895	-	AluSq2	1533229
chr16	84669743	84670034	+	AluJr	1533338
chr16	84692097	84692406	+	AluYj4	1533403
chr16	84706552	84706839	-	AluY	1533437
chr16	84720576	84720881	-	AluYm1	1533465
chr16	84736795	84737087	-	AluYf1	1533493
chr16	84747924	84748177	+	AluY	1533506
chr16	84752969	84753250	-	AluJo	1533512
chr16	84770490	84770790	+	AluYk4	1533537
chr16	84799073	84799326	+	AluY	1533589
chr16	84837415	84837716	-	AluY	1533670
chr16	84839791	84840034	+	AluJb	1533674
chr16	84890076	84890372	+	AluY	1533771
chr16	84902327	84902631	+	AluY	1533800
chr16	84915019	84915334	+	AluY	1533826
chr16	84946477	84946788	+	AluY	1533894
chr16	84997998	84998278	+	AluY	1533983
chr16	85021137	85021427	+	AluSc	1534033
chr16	85021427	85021742	+	AluSz6	1534034
chr16	85021874	85022171	+	AluY	1534036
chr16	85068159	85068323	-	AluSx	1534132
chr16	85068631	85068766	-	AluSx	1534132
chr16	85203744	85204069	-	AluJo	1534384
chr16	85237556	85237866	+	AluY	1534459
chr16	85260288	85260622	-	AluSx1	1534515
chr16	85285400	85285712	+	AluSq2	1534555
chr16	85479020	85479188	-	AluY	1534925
chr16	85479213	85479331	-	AluY	1534925
chr16	85500998	85501301	-	AluYj4	1534967
chr16	85676869	85677175	-	AluSc8	1535195
chr16	85685393	85685691	+	AluJo	1535206
chr16	85702434	85702733	-	AluSz6	1535252
chr16	85703700	85704004	+	AluSz	1535255
chr16	85704288	85704594	-	AluY	1535257
chr16	85704594	85704875	-	AluJb	1535258
chr16	85705913	85706224	+	AluSp	1535261
chr16	85706231	85706540	+	AluSp	1535262
chr16	85816889	85817017	-	AluJb	1535493
chr16	85817022	85817096	-	AluJo	1535494
chr16	85861731	85862043	+	AluY	1535580
chr16	85893510	85893822	+	AluY	1535631
chr16	85907397	85907707	+	AluSc	1535651
chr16	85941237	85941538	-	AluY	1535711
chr16	85976219	85976522	+	AluY	1535788
chr16	86000702	86000992	+	AluSq	1535833
chr16	86140583	86140867	-	AluSx	1536120
chr16	86148401	86148698	-	AluY	1536136
chr16	86149086	86149398	+	AluY	1536137
chr16	86159450	86159753	-	AluSc	1536153
chr16	86160398	86160700	+	AluY	1536155
chr16	86208923	86209051	+	AluYc	1536247
chr16	86362136	86362438	-	AluJo	1536513
chr16	86459874	86460149	+	AluY	1536708
chr16	86529379	86529665	+	AluSz	1536811
chr16	86529672	86529978	+	AluJr	1536812
chr16	86562736	86563024	+	AluY	1536855
chr16	86602077	86602383	-	AluY	1536916
chr16	86617617	86617941	-	AluSp	1536953
chr16	86657205	86657507	-	AluJb	1537022
chr16	86694007	86694309	-	AluY	1537095
chr16	86727319	86727414	+	AluSx3	1537150
chr16	86760461	86760783	-	AluY	1537192
chr16	86765155	86765452	-	AluJr	1537199
chr16	86886869	86886914	+	AluYk11	1537421
chr16	87009742	87010023	+	AluY	1537638
chr16	87021588	87021864	-	AluSx3	1537663
chr16	87118694	87118987	-	AluSg	1537836
chr16	87158726	87159043	+	AluSq4	1537909
chr16	87175514	87175824	-	AluSx1	1537944
chr16	87181473	87181768	-	AluSx1	1537962
chr16	87191427	87191721	+	AluYk3	1537978
chr16	87201407	87201697	-	AluSg	1538001
chr16	87369816	87369866	+	AluSc	1538312
chr16	87387528	87387830	+	AluY	1538348
chr16	87450565	87450849	-	AluSq2	1538438
chr16	87455006	87455286	+	AluSp	1538443
chr16	87510556	87510858	-	AluSx	1538548
chr16	87548726	87549038	+	AluSx	1538640
chr16	87566326	87566634	-	AluSp	1538682
chr16	87573435	87573628	+	AluY	1538695
chr16	87588432	87588765	+	AluY	1538731
chr16	87616238	87616549	-	AluY	1538791
chr16	87651972	87652274	-	AluY	1538852
chr16	87676889	87677155	+	AluYc	1538902
chr16	87683610	87683905	-	AluJb	1538913
chr16	87716648	87716953	+	AluY	1538932
chr16	87721138	87721439	+	AluY	1538937
chr16	87725300	87725464	-	AluY	1538941
chr16	87752331	87752634	-	AluSc5	1538981
chr16	87753517	87753823	+	AluSz	1538983
chr16	87753826	87754158	+	AluSc8	1538984
chr16	87758893	87759206	+	AluSp	1538995
chr16	87759253	87759438	+	AluSp	1538996
chr16	87782419	87782731	-	AluY	1539058
chr16	87796377	87796682	-	AluYf1	1539088
chr16	87827506	87827551	+	AluYi6	1539152
chr16	87857225	87857582	-	AluSq2	1539179
chr16	87977133	87977434	+	AluY	1539432
chr16	88044701	88044993	+	AluY	1539480
chr16	88094785	88095052	+	AluJr	1539530
chr16	88102234	88102532	+	AluSq10	1539542
chr16	88154146	88154465	-	AluSz	1539604
chr16	88216213	88216511	+	AluY	1539691
chr16	88360020	88360319	-	AluSp	1539865
chr16	88447654	88447968	+	AluSx1	1539971
chr16	88627066	88627401	-	AluSq2	1540238
chr16	88644542	88644857	+	AluSc8	1540261
chr16	88664298	88664603	+	AluSg	1540291
chr16	88748956	88749254	+	AluY	1540384
chr16	88756471	88756795	+	AluSx1	1540393
chr16	88756795	88757090	+	AluY	1540394
chr16	88802927	88803043	+	AluJb	1540469
chr16	88819530	88819693	-	AluJo	1540487
chr16	88819991	88820128	-	AluJo	1540487
chr16	88848348	88848542	+	AluY	1540515
chr16	88848542	88848590	+	AluY	1540515
chr16	89022986	89023036	-	AluSx	1540715
chr16	89180720	89180975	-	AluY	1540867
chr16	89269198	89269348	-	AluJb	1541030
chr16	89271238	89271431	-	AluSp	1541033
chr16	89331635	89331799	-	AluJo	1541092
chr16	89345961	89346273	+	AluSx1	1541113
chr16	89347327	89347624	+	AluY	1541115
chr16	89348891	89349159	+	AluSx	1541118
chr16	89354599	89354895	+	AluSx1	1541130
chr16	89409830	89410138	-	AluY	1541216
chr16	89413343	89413644	+	AluY	1541220
chr16	89438760	89439021	+	AluJr	1541257
chr16	89470564	89470707	+	AluY	1541316
chr16	89471510	89471808	+	AluSx1	1541319
chr16	89478953	89479052	-	AluJb	1541330
chr16	89493133	89493421	+	AluSz	1541352
chr16	89515257	89515565	-	AluSg	1541405
chr16	89517614	89517918	-	AluY	1541413
chr16	89539271	89539523	+	AluSp	1541447
chr16	89539565	89539874	-	AluJb	1541448
chr16	89558517	89558828	-	AluY	1541476
chr16	89566517	89566682	+	AluJr	1541487
chr16	89662726	89662785	-	FLAM_C	1541628
chr16	89681734	89682032	-	AluY	1541671
chr16	89683154	89683459	+	AluY	1541674
chr16	89683677	89683980	-	AluSx3	1541675
chr16	89761137	89761448	+	AluY	1541791
chr16	89763293	89763357	+	AluJb	1541798
chr16	89763656	89763950	+	AluSg	1541800
chr16	89776153	89776465	-	AluSx3	1541824
chr16	89781717	89782021	+	AluY	1541837
chr16	89783269	89783576	+	AluY	1541840
chr16	89796741	89796876	+	AluSc8	1541869
chr16	89796876	89797181	+	AluY	1541870
chr16	89797181	89797358	+	AluSc8	1541869
chr16	89799744	89800011	+	AluYk4	1541873
chr16	89801063	89801361	+	AluY	1541876
chr16	89815037	89815335	-	AluSx1	1541906
chr16	89817897	89817994	+	AluYc3	1541911
chr16	89819739	89819873	+	AluSx	1541915
chr16	89819873	89820149	+	AluSp	1541916
chr16	89820156	89820451	+	AluSx1	1541917
chr16	89825363	89825671	-	AluY	1541928
chr16	89826461	89826763	+	AluY	1541930
chr16	89937279	89937565	-	AluY	1542114
chr16	89939596	89939892	+	AluSc8	1542119
chr16	89941998	89942293	-	AluSg	1542127
chr16	89943277	89943555	-	AluSg	1542130
chr16	89970650	89970953	-	AluSp	1542178
chr16	90017214	90017508	+	AluY	1542239
chr16	90028173	90028487	-	AluY	1542259
chr16	90195540	90195847	-	AluSq2	1542533
chr16	90215707	90216003	-	AluY	1542571
chr17	268866	269177	-	AluY	1544910
chr17	388433	388724	-	AluY	1545103
chr17	399491	399701	+	AluJo	1545132
chr17	400397	400489	+	AluSx3	1545136
chr17	424738	425028	+	AluJr	1545195
chr17	435138	435435	-	AluSx1	1545224
chr17	436914	437225	+	AluSx3	1545227
chr17	439703	439837	-	AluJr4	1545236
chr17	500482	500785	-	AluY	1545270
chr17	515533	515659	-	AluJo	1545294
chr17	515804	516103	-	AluSx1	1545295
chr17	564561	564741	+	AluSz6	1545393
chr17	619151	619198	-	AluYa5	1545472
chr17	619197	619244	-	AluSc8	1545473
chr17	619292	619343	-	AluSx3	1545475
chr17	619342	619393	-	AluYg6	1545476
chr17	619541	619592	-	AluSx3	1545480
chr17	650212	650513	+	AluJr4	1545523
chr17	672830	673141	+	AluY	1545566
chr17	687003	687296	+	AluSx1	1545595
chr17	706256	706553	+	AluSc	1545634
chr17	707239	707544	+	AluSq2	1545638
chr17	711817	712115	-	AluY	1545648
chr17	712177	712478	-	AluSg7	1545649
chr17	735682	736006	+	AluSx1	1545715
chr17	736644	736953	-	AluSg	1545717
chr17	764726	765036	+	AluYf1	1545755
chr17	780542	780763	+	AluY	1545782
chr17	786267	786574	-	AluY	1545788
chr17	876761	877096	+	AluSx1	1545949
chr17	883936	884223	+	AluY	1545964
chr17	895530	895833	+	AluY	1545984
chr17	897668	897980	-	AluSx1	1545987
chr17	908821	909127	+	AluSx3	1546013
chr17	911333	911627	-	AluY	1546017
chr17	912659	912971	+	AluSx	1546023
chr17	953710	953917	+	AluJr	1546103
chr17	954095	954393	+	AluSx	1546104
chr17	972749	973047	+	AluY	1546149
chr17	980695	980997	+	AluSg4	1546162
chr17	1132960	1133258	+	AluSp	1546406
chr17	1137903	1138202	-	AluSx1	1546418
chr17	1175809	1176111	+	AluYk3	1546503
chr17	1202889	1203185	-	AluSx	1546556
chr17	1287350	1287660	-	AluY	1546774
chr17	1296178	1296494	-	AluSq	1546792
chr17	1314344	1314630	-	AluY	1546824
chr17	1322965	1323270	-	AluY	1546849
chr17	1326376	1326675	+	AluSz	1546855
chr17	1327477	1327764	+	AluY	1546859
chr17	1331002	1331125	-	FLAM_C	1546867
chr17	1331403	1331710	+	AluYm1	1546869
chr17	1338169	1338470	+	AluSq2	1546887
chr17	1339052	1339247	+	AluJr	1546889
chr17	1339545	1339669	+	AluJr	1546889
chr17	1342822	1343145	-	AluSq4	1546896
chr17	1343166	1343464	-	AluSc8	1546897
chr17	1365935	1366237	+	AluSc	1546948
chr17	1381233	1381533	+	AluSx1	1546983
chr17	1381633	1381933	+	AluJb	1546984
chr17	1382046	1382347	-	AluYm1	1546985
chr17	1389524	1389829	-	AluY	1547008
chr17	1396923	1397198	-	AluSx	1547028
chr17	1418253	1418558	-	AluSz	1547080
chr17	1425907	1426195	+	AluJb	1547095
chr17	1439116	1439400	-	AluY	1547128
chr17	1449917	1450231	+	AluSz	1547158
chr17	1450231	1450537	+	AluYm1	1547159
chr17	1450600	1450908	+	AluSq	1547160
chr17	1527253	1527541	-	AluSp	1547298
chr17	1531561	1531679	+	FRAM	1547310
chr17	1532078	1532386	-	AluSx3	1547311
chr17	1536280	1536588	-	AluY	1547316
chr17	1536588	1536892	-	AluSx1	1547317
chr17	1536894	1537065	-	AluSz	1547318
chr17	1537065	1537362	-	AluSq2	1547319
chr17	1537362	1537498	-	AluSz	1547318
chr17	1537817	1538099	-	AluSx	1547321
chr17	1540582	1540884	-	AluY	1547331
chr17	1567000	1567307	-	AluSc5	1547370
chr17	1568813	1568939	-	AluYm1	1547376
chr17	1620082	1620392	+	AluSx1	1547482
chr17	1674018	1674321	-	AluY	1547569
chr17	1703415	1703670	-	AluYc	1547641
chr17	1728672	1728977	+	AluY	1547677
chr17	1735147	1735441	+	AluSc8	1547693
chr17	1749145	1749448	+	AluSg4	1547710
chr17	1749448	1749609	+	AluSx1	1547711
chr17	1764834	1765143	-	AluSx	1547751
chr17	1809383	1809674	-	AluSx3	1547859
chr17	1817772	1818065	+	AluY	1547885
chr17	1836839	1837135	-	AluSc	1547938
chr17	1849286	1849590	-	AluY	1547963
chr17	1856315	1856613	+	AluSx4	1547979
chr17	1856698	1856809	-	AluSz6	1547980
chr17	1858893	1859202	-	AluSx1	1547984
chr17	1863227	1863512	-	AluSx1	1547997
chr17	1864670	1864920	+	AluSx1	1548000
chr17	1864920	1864989	+	AluSx4	1548001
chr17	1939070	1939352	+	AluY	1548123
chr17	1951439	1951752	-	AluSx	1548144
chr17	1971991	1972332	+	AluJo	1548199
chr17	2001253	2001545	-	AluY	1548270
chr17	2080626	2080934	-	AluSc8	1548396
chr17	2091664	2091981	-	AluY	1548405
chr17	2108335	2108653	+	AluSz	1548444
chr17	2111434	2111703	-	AluJo	1548452
chr17	2142601	2142912	+	AluSp	1548532
chr17	2166465	2166758	-	AluJb	1548582
chr17	2256974	2257080	-	AluSz6	1548756
chr17	2257080	2257377	-	AluSc	1548757
chr17	2257377	2257442	-	AluSz6	1548756
chr17	2267739	2268046	-	AluY	1548778
chr17	2268629	2268921	+	AluY	1548782
chr17	2268925	2269241	+	AluY	1548783
chr17	2273378	2273653	+	AluSg4	1548795
chr17	2298437	2298735	+	AluY	1548850
chr17	2322502	2322811	-	AluY	1548911
chr17	2339145	2339443	+	AluSg4	1548934
chr17	2404022	2404360	+	AluSx1	1549027
chr17	2415472	2415781	-	AluSg	1549049
chr17	2444183	2444449	+	AluSx1	1549117
chr17	2444713	2445014	-	AluSx1	1549119
chr17	2445014	2445149	-	AluY	1549120
chr17	2445509	2445797	+	AluSz6	1549122
chr17	2499335	2499462	-	FLAM_C	1549249
chr17	2500266	2500581	-	AluSz	1549253
chr17	2534232	2534286	+	AluSz6	1549346
chr17	2539903	2540201	-	AluJo	1549370
chr17	2540225	2540522	+	AluSx1	1549371
chr17	2543394	2543585	+	AluY	1549379
chr17	2544160	2544437	+	AluSp	1549382
chr17	2544542	2544822	+	AluSx4	1549385
chr17	2544851	2544890	+	AluSx4	1549385
chr17	2589756	2590063	+	AluSz	1549522
chr17	2592348	2592661	+	AluY	1549528
chr17	2623257	2623557	-	AluY	1549605
chr17	2643902	2644153	-	AluJr	1549643
chr17	2656929	2657044	-	AluYh7	1549679
chr17	2658971	2659256	+	AluSz	1549681
chr17	2659256	2659541	+	AluSc	1549682
chr17	2671191	2671491	-	AluSg	1549708
chr17	2672787	2673082	+	AluSq2	1549711
chr17	2676880	2677174	+	AluY	1549717
chr17	2725988	2726182	-	AluSx	1549785
chr17	2726182	2726480	-	AluY	1549786
chr17	2726480	2726616	-	AluSx	1549785
chr17	2726616	2726912	-	AluSg4	1549787
chr17	2728325	2728631	+	AluY	1549793
chr17	2732731	2733013	+	AluY	1549803
chr17	2733061	2733077	+	AluY	1549803
chr17	2755002	2755323	-	AluSg	1549867
chr17	2767737	2768031	-	AluY	1549905
chr17	2770758	2771125	+	AluSz	1549914
chr17	2787559	2787866	-	AluY	1549950
chr17	2788293	2788605	-	AluSx1	1549953
chr17	2789513	2789811	+	AluSx	1549955
chr17	2810522	2810828	-	AluSg	1549999
chr17	2813075	2813370	-	AluSg	1550006
chr17	2866588	2866899	-	AluSx1	1550130
chr17	2873751	2874075	-	AluSq	1550149
chr17	2913285	2913588	-	AluSx	1550233
chr17	2927159	2927451	-	AluY	1550267
chr17	2945778	2946090	-	AluSx	1550300
chr17	2999664	2999835	+	FLAM_C	1550413
chr17	3038605	3038889	+	AluSc8	1550479
chr17	3040466	3040765	-	AluSx3	1550485
chr17	3160431	3160590	-	AluJo	1550638
chr17	3166065	3166287	+	AluSg4	1550649
chr17	3167342	3167548	-	AluSx1	1550653
chr17	3470467	3470770	+	AluY	1551075
chr17	3470872	3471148	+	AluSx	1551076
chr17	3516726	3516863	+	AluSx	1551166
chr17	3516863	3517141	+	AluSx1	1551167
chr17	3561244	3561538	+	AluY	1551263
chr17	3631964	3632254	-	AluSc	1551420
chr17	3643032	3643328	+	AluSc8	1551443
chr17	3692040	3692345	+	AluY	1551516
chr17	3703819	3704131	+	AluSp	1551546
chr17	3721898	3722193	+	AluSp	1551582
chr17	3722199	3722507	+	AluSx1	1551583
chr17	3734065	3734372	-	AluYi6	1551602
chr17	3767397	3767531	-	AluSx	1551676
chr17	3776054	3776356	-	AluSz	1551697
chr17	3776600	3776858	-	AluJb	1551698
chr17	3803778	3803793	+	AluJr	1551765
chr17	3803793	3804082	+	AluY	1551766
chr17	3819275	3819581	+	AluY	1551795
chr17	3830594	3830882	-	AluSc	1551821
chr17	3831291	3831592	+	AluYm1	1551823
chr17	3849195	3849480	-	AluY	1551870
chr17	3858069	3858373	-	AluYk2	1551889
chr17	3859052	3859340	-	AluY	1551890
chr17	3868956	3869256	-	AluY	1551904
chr17	3938885	3939182	+	AluJr	1552042
chr17	3980982	3981281	+	AluSx1	1552127
chr17	3990987	3991303	-	AluSx1	1552147
chr17	3991964	3992285	-	AluSx	1552152
chr17	4100607	4100864	+	AluY	1552341
chr17	4122922	4123219	-	AluY	1552380
chr17	4144794	4145085	-	AluY	1552428
chr17	4147123	4147284	+	AluSx4	1552435
chr17	4155331	4155464	+	FLAM_A	1552451
chr17	4180482	4180788	+	AluY	1552474
chr17	4194053	4194086	-	Alu	1552500
chr17	4225073	4225366	+	AluSz6	1552564
chr17	4240064	4240364	-	AluSx1	1552593
chr17	4251314	4251475	+	FAM	1552619
chr17	4254023	4254333	+	AluSc8	1552624
chr17	4256146	4256441	+	AluY	1552628
chr17	4258243	4258540	+	AluY	1552631
chr17	4262595	4262750	+	AluJb	1552642
chr17	4299812	4300084	-	AluSg	1552720
chr17	4310929	4311227	+	AluJo	1552736
chr17	4319454	4319735	+	AluJo	1552751
chr17	4352792	4352936	+	AluSx	1552830
chr17	4352936	4353243	+	AluSc8	1552831
chr17	4358275	4358447	-	AluJb	1552852
chr17	4361657	4361981	+	AluSz6	1552859
chr17	4367850	4368168	-	AluSx	1552871
chr17	4391711	4391814	+	AluYc	1552950
chr17	4441589	4441908	-	AluSq2	1553098
chr17	4564361	4564465	-	AluSx3	1553313
chr17	4564704	4564996	-	AluSx1	1553316
chr17	4601544	4601819	-	AluJr	1553377
chr17	4693915	4694017	+	FLAM_A	1553554
chr17	4694369	4694688	+	AluSx1	1553555
chr17	4695040	4695341	+	AluSg	1553557
chr17	4695388	4695693	+	AluJr	1553558
chr17	4695696	4695858	+	AluSz	1553559
chr17	4762310	4762615	+	AluSz	1553723
chr17	4770225	4770457	+	AluJo	1553742
chr17	4770472	4770755	+	AluSx1	1553743
chr17	4772892	4773202	-	AluSx	1553748
chr17	4775262	4775558	-	AluY	1553754
chr17	4775861	4776148	-	AluSx	1553756
chr17	4776287	4776601	-	AluSx	1553757
chr17	4804192	4804503	-	AluY	1553819
chr17	4817676	4817972	+	AluY	1553844
chr17	4864441	4864735	+	AluSq2	1553944
chr17	4883516	4883837	-	AluY	1553994
chr17	4910646	4910896	+	AluJr	1554033
chr17	4920275	4920553	+	AluJb	1554059
chr17	4921129	4921315	-	AluSg4	1554062
chr17	4952343	4952622	-	AluY	1554118
chr17	4993477	4993767	-	AluY	1554187
chr17	5010812	5010984	-	AluYh3	1554211
chr17	5025535	5025835	+	AluY	1554240
chr17	5048970	5049268	+	AluSc	1554301
chr17	5054540	5054836	+	AluSx	1554319
chr17	5061410	5061696	+	AluY	1554343
chr17	5073566	5073879	+	AluSp	1554377
chr17	5176113	5176424	+	AluSp	1554555
chr17	5220299	5220451	+	FLAM_A	1554649
chr17	5220456	5220765	+	AluSx3	1554650
chr17	5224138	5224436	-	AluY	1554661
chr17	5238112	5238423	-	AluSp	1554696
chr17	5249277	5249576	+	AluSg	1554731
chr17	5260206	5260512	+	AluY	1554763
chr17	5275742	5276055	-	AluY	1554810
chr17	5310812	5311101	-	AluSx	1554888
chr17	5311414	5311720	+	AluSg	1554890
chr17	5314520	5314816	-	AluY	1554894
chr17	5328362	5328671	+	AluJb	1554922
chr17	5363210	5363517	-	AluSc5	1554998
chr17	5369691	5369998	-	AluSp	1555008
chr17	5398890	5399190	-	AluY	1555058
chr17	5435747	5436064	+	AluSc	1555137
chr17	5469176	5469490	-	AluSp	1555203
chr17	5510366	5510666	-	AluSx1	1555278
chr17	5513262	5513390	-	FLAM_C	1555288
chr17	5519005	5519301	-	AluYm1	1555300
chr17	5529359	5529665	-	AluY	1555320
chr17	5579951	5580262	+	AluY	1555396
chr17	5625461	5625755	-	AluY	1555483
chr17	5656882	5657183	+	AluY	1555541
chr17	5734073	5734379	+	AluSc8	1555704
chr17	5755694	5755992	-	AluSx	1555754
chr17	5811790	5812083	-	AluSc	1555853
chr17	5910349	5910659	+	AluY	1556024
chr17	5965319	5965616	-	AluY	1556144
chr17	5965912	5966218	-	AluYe5	1556145
chr17	6008617	6008928	-	AluY	1556225
chr17	6050015	6050327	-	AluSx	1556304
chr17	6088775	6089081	-	AluY	1556384
chr17	6097945	6098270	-	AluJo	1556400
chr17	6144437	6144742	-	AluSg	1556475
chr17	6175884	6176194	+	AluSq	1556536
chr17	6188853	6189158	-	AluY	1556560
chr17	6207264	6207556	-	AluY	1556601
chr17	6219348	6219481	+	AluY	1556624
chr17	6250321	6250575	-	AluSc	1556684
chr17	6251904	6252201	+	AluSx	1556688
chr17	6341580	6341883	-	AluY	1556892
chr17	6349933	6350236	-	AluSx3	1556907
chr17	6368463	6368761	+	AluY	1556934
chr17	6432102	6432400	+	AluSc	1557076
chr17	6482947	6483243	-	AluYf1	1557172
chr17	6516281	6516593	+	AluY	1557233
chr17	6565682	6565979	+	AluSx1	1557333
chr17	6566846	6567158	+	AluY	1557335
chr17	6634092	6634403	-	AluSx	1557448
chr17	6658192	6658480	+	AluSc	1557471
chr17	6665968	6666008	-	Alu	1557493
chr17	6744912	6745245	-	AluSx	1557632
chr17	6765131	6765436	+	AluY	1557669
chr17	6823815	6824121	-	AluYk4	1557759
chr17	6852229	6852525	-	AluY	1557819
chr17	6870488	6870793	-	AluSx1	1557841
chr17	6871248	6871543	-	AluY	1557845
chr17	6946375	6946658	+	AluY	1557948
chr17	6967852	6968149	+	AluSx1	1557992
chr17	6990496	6990785	+	AluJr4	1558050
chr17	6997555	6997859	-	AluYm1	1558061
chr17	7037444	7037747	+	AluY	1558111
chr17	7050448	7050739	-	AluSp	1558132
chr17	7055366	7055666	+	AluY	1558143
chr17	7104068	7104370	+	AluSp	1558233
chr17	7134543	7134855	+	AluSx3	1558299
chr17	7265430	7265684	-	AluSx	1558520
chr17	7266403	7266712	+	AluYc	1558525
chr17	7287115	7287422	-	AluY	1558567
chr17	7339585	7339670	+	AluSz6	1558646
chr17	7362516	7362816	+	AluSc8	1558689
chr17	7366346	7366521	-	AluSx1	1558700
chr17	7457035	7457329	+	AluSp	1558859
chr17	7480437	7480743	+	AluY	1558908
chr17	7504209	7504487	+	AluSg	1558946
chr17	7516996	7517311	-	AluSq2	1558967
chr17	7518298	7518601	-	AluSc8	1558971
chr17	7518744	7519058	-	AluSx	1558974
chr17	7548216	7548480	-	AluJo	1559062
chr17	7554307	7554614	-	AluY	1559076
chr17	7569104	7569400	+	AluYf1	1559093
chr17	7596159	7596457	-	AluSx1	1559111
chr17	7647388	7647538	+	FLAM_C	1559241
chr17	7662618	7662923	-	AluSx	1559273
chr17	7680820	7681086	-	AluSq2	1559323
chr17	7681338	7681635	-	AluSq2	1559325
chr17	7681785	7682092	-	AluYm1	1559326
chr17	7738311	7738628	-	AluY	1559421
chr17	7762327	7762633	-	AluYm1	1559477
chr17	7763152	7763445	-	AluYc	1559480
chr17	7796045	7796348	-	AluSp	1559542
chr17	7974024	7974323	-	AluY	1559857
chr17	8132685	8132994	-	AluSg	1560158
chr17	8157487	8157773	+	AluYf1	1560188
chr17	8158193	8158487	-	AluSg7	1560190
chr17	8200839	8201136	+	AluSg	1560298
chr17	8224376	8224681	+	AluSg7	1560362
chr17	8224830	8225157	-	AluSx3	1560363
chr17	8258705	8259004	+	AluY	1560425
chr17	8282019	8282060	-	AluJo	1560470
chr17	8282368	8282641	-	AluJo	1560470
chr17	8293539	8293850	-	AluY	1560492
chr17	8304283	8304419	-	AluJo	1560518
chr17	8330913	8331219	-	AluY	1560573
chr17	8333780	8334061	+	AluY	1560581
chr17	8335287	8335385	+	FLAM_C	1560587
chr17	8335393	8335540	+	AluJb	1560587
chr17	8349214	8349504	-	AluY	1560623
chr17	8349505	8349804	-	AluSq2	1560624
chr17	8350015	8350325	-	AluSq2	1560625
chr17	8350689	8350982	+	AluSp	1560626
chr17	8351392	8351575	-	AluJr	1560628
chr17	8351575	8351722	+	AluSz6	1560629
chr17	8351722	8352037	-	AluSp	1560630
chr17	8352037	8352203	+	AluSz6	1560629
chr17	8352203	8352337	-	AluJr	1560628
chr17	8355518	8355597	+	FLAM_A	1560640
chr17	8414385	8414677	+	AluY	1560774
chr17	8450000	8450303	+	AluSx1	1560859
chr17	8516856	8517159	+	AluY	1560947
chr17	8571173	8571396	-	AluY	1561009
chr17	8590873	8591171	-	AluY	1561046
chr17	8601977	8602277	-	AluYk2	1561069
chr17	8608810	8609110	-	AluY	1561079
chr17	8612568	8612869	+	AluSg	1561090
chr17	8708656	8708956	+	AluY	1561301
chr17	8764350	8764638	-	AluY	1561426
chr17	8771107	8771416	-	AluY	1561441
chr17	8780656	8780946	+	AluY	1561455
chr17	8800368	8800668	+	AluY	1561493
chr17	8851215	8851519	+	AluY	1561593
chr17	8853682	8853977	+	AluSc8	1561599
chr17	8891591	8891902	-	AluY	1561659
chr17	8923917	8923988	-	AluJo	1561722
chr17	8942596	8942905	-	AluY	1561746
chr17	9031662	9032007	+	AluSz	1561933
chr17	9046506	9046815	+	AluJb	1561965
chr17	9131581	9131790	-	AluSx3	1562130
chr17	9131798	9132025	-	AluSc8	1562131
chr17	9192798	9193109	+	AluSx	1562225
chr17	9202909	9203219	-	AluY	1562244
chr17	9246401	9246638	-	AluSx3	1562296
chr17	9250120	9250433	-	AluSx1	1562302
chr17	9270241	9270553	-	AluY	1562349
chr17	9281651	9281932	+	AluSx	1562374
chr17	9293765	9294064	-	AluY	1562392
chr17	9301473	9301788	-	AluY	1562411
chr17	9308443	9308744	+	AluSq2	1562432
chr17	9314392	9314707	-	AluY	1562445
chr17	9317483	9317788	+	AluY	1562452
chr17	9319163	9319445	+	AluY	1562457
chr17	9340649	9340955	-	AluSp	1562500
chr17	9348144	9348440	+	AluY	1562518
chr17	9349831	9350021	-	AluJr4	1562524
chr17	9359037	9359281	-	AluSq2	1562544
chr17	9374086	9374381	-	AluSx	1562580
chr17	9387297	9387592	-	AluY	1562611
chr17	9418912	9419224	-	AluJr	1562671
chr17	9429419	9429709	+	AluY	1562691
chr17	9437964	9438259	+	AluSx3	1562707
chr17	9449279	9449585	+	AluY	1562731
chr17	9526602	9526886	+	AluSq4	1562877
chr17	9530025	9530328	+	AluY	1562887
chr17	9542395	9542679	+	AluY	1562906
chr17	9544710	9545011	+	AluY	1562911
chr17	9558553	9558843	+	AluYc	1562940
chr17	9568506	9568798	-	AluY	1562958
chr17	9581034	9581246	+	AluYk3	1562980
chr17	9591596	9591887	+	AluJo	1563005
chr17	9592181	9592494	+	AluSq2	1563007
chr17	9593449	9593755	-	AluSx	1563009
chr17	9600553	9600768	-	AluYa5	1563028
chr17	9603198	9603508	-	AluY	1563032
chr17	9610531	9610838	-	AluSx1	1563050
chr17	9664636	9664936	-	AluY	1563163
chr17	9679545	9679674	-	AluYc	1563194
chr17	9687977	9688286	-	AluY	1563206
chr17	9733902	9734216	-	AluY	1563292
chr17	9734806	9735111	+	AluSp	1563293
chr17	9736054	9736361	-	AluSx	1563295
chr17	9751577	9751872	-	AluSg	1563328
chr17	9755837	9756145	-	AluSg	1563339
chr17	9762785	9763055	-	AluSc	1563353
chr17	9769826	9770115	+	AluY	1563367
chr17	9795997	9796287	+	AluSc8	1563425
chr17	9797176	9797304	-	AluJo	1563430
chr17	9819626	9819912	-	AluSq2	1563480
chr17	9835758	9836068	+	AluSz	1563514
chr17	9989987	9990292	+	AluYh3	1563814
chr17	10010141	10010451	-	AluY	1563862
chr17	10027751	10027878	+	AluJr	1563899
chr17	10027878	10028202	-	AluSc	1563900
chr17	10028202	10028379	+	AluJr	1563899
chr17	10056589	10056725	+	AluY	1563943
chr17	10058297	10058467	+	AluY	1563943
chr17	10093296	10093573	+	AluSc	1564019
chr17	10098677	10098978	+	AluY	1564029
chr17	10138482	10138804	+	AluSx3	1564101
chr17	10155018	10155315	-	AluSx	1564140
chr17	10161782	10162088	+	AluY	1564156
chr17	10190302	10190605	+	AluSg	1564228
chr17	10217577	10217880	-	AluSc	1564291
chr17	10235090	10235299	+	AluY	1564332
chr17	10263113	10263423	+	AluY	1564404
chr17	10267111	10267391	+	AluYj4	1564415
chr17	10271739	10272025	+	AluJr4	1564423
chr17	10277330	10277637	-	AluY	1564435
chr17	10341030	10341350	-	AluSz	1564568
chr17	10363199	10363336	+	AluYc	1564611
chr17	10366381	10366680	-	AluSx1	1564618
chr17	10373659	10374000	-	AluSz	1564630
chr17	10384972	10385267	-	AluSc	1564655
chr17	10386578	10386881	+	AluSg	1564661
chr17	10445746	10446052	+	AluY	1564733
chr17	10495479	10495776	+	AluY	1564775
chr17	10538390	10538660	+	AluY	1564816
chr17	10590886	10591188	-	AluY	1564914
chr17	10618304	10618340	+	Alu	1564977
chr17	10636042	10636309	+	AluSx4	1565008
chr17	10653960	10654059	-	AluYc	1565032
chr17	10671572	10671864	-	AluY	1565068
chr17	10704062	10704191	+	FLAM_A	1565114
chr17	10719267	10719564	-	AluSg	1565137
chr17	10764620	10764911	-	AluSp	1565232
chr17	10765795	10766105	-	AluSx	1565236
chr17	10780646	10780889	-	AluJb	1565274
chr17	10801044	10801337	-	AluYc	1565316
chr17	10827437	10827774	-	AluSq	1565363
chr17	10832195	10832491	-	AluSp	1565374
chr17	10852269	10852582	+	AluY	1565415
chr17	10914267	10914581	+	AluSq4	1565534
chr17	10949457	10949769	-	AluSg7	1565590
chr17	11009649	11009931	+	AluY	1565695
chr17	11089236	11089546	+	AluY	1565830
chr17	11098163	11098470	-	AluY	1565849
chr17	11112155	11112442	-	AluY	1565882
chr17	11159829	11160132	-	AluSz6	1565970
chr17	11172241	11172553	+	AluY	1565986
chr17	11183230	11183530	-	AluY	1566007
chr17	11188639	11188942	+	AluY	1566018
chr17	11201867	11202174	-	AluY	1566045
chr17	11226198	11226501	+	AluY	1566084
chr17	11358662	11358959	-	AluSz	1566309
chr17	11376311	11376623	-	AluSc8	1566340
chr17	11410956	11411267	-	AluY	1566390
chr17	11412539	11412735	-	AluYc	1566393
chr17	11428775	11429088	-	AluY	1566427
chr17	11449159	11449476	+	AluSx3	1566460
chr17	11449885	11450185	-	AluYm1	1566462
chr17	11458923	11459236	+	AluY	1566481
chr17	11533587	11533890	-	AluY	1566613
chr17	11544678	11544982	+	AluY	1566632
chr17	11613339	11613625	+	AluSc8	1566746
chr17	11645867	11646177	-	AluY	1566807
chr17	11648843	11649145	+	AluSp	1566814
chr17	11652280	11652584	-	AluYf1	1566821
chr17	11775595	11775891	-	AluYc	1567004
chr17	11839234	11839534	+	AluY	1567114
chr17	11887981	11888282	-	AluY	1567200
chr17	11923367	11923609	-	AluY	1567263
chr17	11930639	11930782	+	AluYc	1567275
chr17	11942889	11943193	-	AluY	1567296
chr17	11947772	11948064	-	AluSg4	1567307
chr17	11953529	11953776	+	AluY	1567322
chr17	11960153	11960462	+	AluSx1	1567333
chr17	11960471	11960773	+	AluSx1	1567334
chr17	11988876	11989175	+	AluSz	1567374
chr17	12014768	12015064	+	AluY	1567428
chr17	12058231	12058364	-	FLAM_C	1567485
chr17	12121457	12121594	+	AluYc	1567570
chr17	12131237	12131544	-	AluSg	1567581
chr17	12161314	12161606	+	AluSp	1567615
chr17	12162321	12162613	-	AluSc5	1567617
chr17	12237889	12238208	+	AluY	1567755
chr17	12264393	12264689	+	AluSp	1567792
chr17	12273806	12274104	+	AluSg	1567801
chr17	12281237	12281543	+	AluY	1567812
chr17	12378231	12378534	-	AluY	1567959
chr17	12410555	12410861	-	AluSx	1568023
chr17	12430000	12430294	-	AluY	1568060
chr17	12433174	12433472	+	AluY	1568066
chr17	12527319	12527496	-	AluYh3	1568216
chr17	12528740	12529029	-	AluSz	1568219
chr17	12541849	12542156	+	AluSq	1568238
chr17	12553316	12553604	+	AluYk2	1568261
chr17	12564635	12564933	+	AluY	1568275
chr17	12593844	12594145	-	AluYa5	1568329
chr17	12608187	12608486	+	AluSg	1568351
chr17	12625797	12626109	-	AluSz6	1568385
chr17	12648894	12649192	-	AluSq	1568421
chr17	12660137	12660444	-	AluSg7	1568441
chr17	12669614	12669851	-	AluY	1568456
chr17	12677430	12677723	+	AluY	1568472
chr17	12718891	12719204	+	AluSx1	1568548
chr17	12745199	12745508	-	AluSp	1568587
chr17	12770369	12770651	+	AluSg	1568628
chr17	12781471	12781775	-	AluY	1568649
chr17	12851460	12851734	-	AluSp	1568772
chr17	12865507	12865811	+	AluY	1568802
chr17	12875312	12875614	+	AluJr	1568825
chr17	12931491	12931798	-	AluY	1568914
chr17	12933846	12934146	-	AluY	1568917
chr17	12939454	12939765	-	AluY	1568925
chr17	13028440	13028751	-	AluSx	1569073
chr17	13053597	13053913	-	AluSx	1569124
chr17	13077443	13077749	-	AluSg	1569174
chr17	13119843	13120151	-	AluJr4	1569261
chr17	13122950	13123252	-	AluY	1569270
chr17	13168998	13169124	+	AluYm1	1569346
chr17	13169155	13169334	+	AluYm1	1569346
chr17	13189061	13189368	+	AluSq2	1569373
chr17	13201345	13201578	-	AluSg4	1569389
chr17	13203435	13203724	+	AluSq4	1569392
chr17	13229560	13229723	-	AluYh3	1569429
chr17	13270582	13270864	+	AluSg	1569502
chr17	13271600	13271908	-	AluY	1569504
chr17	13292732	13293034	-	AluSg7	1569538
chr17	13355816	13356119	-	AluY	1569640
chr17	13383434	13383745	-	AluY	1569692
chr17	13396769	13397057	-	AluY	1569716
chr17	13436974	13437257	+	AluY	1569797
chr17	13516797	13516985	-	AluY	1569902
chr17	13551125	13551347	+	AluSc5	1569958
chr17	13552073	13552380	-	AluSx3	1569961
chr17	13556225	13556537	+	AluY	1569966
chr17	13620977	13621080	-	AluSq2	1570072
chr17	13623771	13624002	-	AluSc	1570079
chr17	13625761	13626083	+	AluSq	1570083
chr17	13626255	13626569	-	AluSz	1570084
chr17	13652494	13652799	+	AluY	1570141
chr17	13723986	13724290	+	AluYj4	1570245
chr17	13742497	13742793	-	AluY	1570269
chr17	13816243	13816554	+	AluY	1570412
chr17	13841084	13841351	+	AluY	1570459
chr17	13871025	13871288	-	AluY	1570499
chr17	13875894	13876210	-	AluSg	1570510
chr17	13906657	13906937	+	AluY	1570564
chr17	13992309	13992606	-	AluYc	1570710
chr17	14075708	14076012	+	AluY	1570871
chr17	14076103	14076373	-	AluJo	1570872
chr17	14227944	14228268	-	AluSz	1571079
chr17	14259242	14259547	-	AluSc8	1571133
chr17	14326639	14326949	+	AluSq	1571234
chr17	14333185	14333490	+	AluSx3	1571244
chr17	14358350	14358598	-	AluSx3	1571288
chr17	14360287	14360622	-	AluSp	1571291
chr17	14363755	14364063	-	AluSx3	1571301
chr17	14369130	14369436	+	AluSx1	1571310
chr17	14388723	14389019	-	AluSq2	1571348
chr17	14405777	14406091	-	AluY	1571382
chr17	14445554	14445802	+	AluY	1571463
chr17	14449932	14450018	+	AluYc	1571473
chr17	14454340	14454658	-	AluSp	1571480
chr17	14456128	14456405	+	AluSx	1571484
chr17	14497650	14497961	+	AluY	1571550
chr17	14564897	14565187	-	AluYm1	1571670
chr17	14571129	14571435	-	AluY	1571679
chr17	14573779	14574069	+	AluYm1	1571683
chr17	14576933	14577238	-	AluY	1571692
chr17	14645833	14646130	-	AluY	1571806
chr17	14736120	14736428	-	AluY	1571937
chr17	14755896	14756202	-	AluY	1571978
chr17	14758620	14758697	+	AluYg6	1571983
chr17	14766940	14767266	+	AluY	1572003
chr17	14832532	14832850	-	AluSg	1572115
chr17	14835743	14836051	-	AluYh3	1572124
chr17	14868715	14869026	+	AluSz6	1572173
chr17	15020433	15020753	+	AluSz	1572394
chr17	15022061	15022361	+	AluY	1572396
chr17	15041142	15041445	-	AluY	1572429
chr17	15043871	15044181	+	AluSx	1572434
chr17	15081750	15082050	+	AluY	1572496
chr17	15142715	15143025	+	AluY	1572598
chr17	15144749	15145057	+	AluY	1572601
chr17	15170537	15170834	+	AluSx3	1572635
chr17	15174827	15175131	-	AluY	1572643
chr17	15183393	15183685	-	AluY	1572662
chr17	15187586	15187896	+	AluY	1572670
chr17	15277018	15277328	-	AluSx	1572787
chr17	15321013	15321308	-	AluY	1572857
chr17	15362879	15363138	-	AluY	1572913
chr17	15400616	15400927	+	AluYm1	1572980
chr17	15473390	15473690	+	AluY	1573099
chr17	15542466	15542770	-	AluY	1573245
chr17	15551122	15551405	-	AluY	1573258
chr17	15598894	15599190	+	AluSc	1573340
chr17	15604545	15604836	-	AluY	1573352
chr17	15615317	15615612	-	AluY	1573374
chr17	15634347	15634661	+	AluSp	1573411
chr17	15652136	15652452	-	AluSg4	1573446
chr17	15684978	15685292	-	AluY	1573500
chr17	15697047	15697348	-	AluY	1573521
chr17	15707158	15707460	+	AluYk2	1573534
chr17	15819755	15820051	-	AluSq2	1573709
chr17	15820062	15820373	-	AluSp	1573710
chr17	15820635	15820939	-	AluY	1573712
chr17	15853943	15854254	-	AluSp	1573765
chr17	15854926	15855230	-	AluSz	1573768
chr17	15925718	15925979	+	AluSg7	1573914
chr17	15927201	15927497	+	AluSc8	1573918
chr17	15927931	15928107	-	AluYc	1573919
chr17	15938290	15938600	-	AluSc8	1573936
chr17	15939577	15939885	+	AluY	1573940
chr17	15977417	15977719	+	AluY	1574007
chr17	16010482	16010771	-	AluSc8	1574070
chr17	16017293	16017470	+	AluYh3	1574083
chr17	16034316	16034611	+	AluJb	1574101
chr17	16041401	16041714	-	AluSq2	1574113
chr17	16056300	16056615	-	AluSx1	1574142
chr17	16077114	16077431	+	AluSx	1574171
chr17	16106884	16107194	-	AluY	1574218
chr17	16159131	16159435	+	AluSp	1574304
chr17	16178217	16178554	+	AluSc8	1574346
chr17	16219065	16219359	-	AluY	1574438
chr17	16219563	16219861	-	AluSz	1574439
chr17	16221350	16221450	-	AluJr	1574443
chr17	16228050	16228356	-	AluSq2	1574462
chr17	16228399	16228686	-	AluY	1574464
chr17	16260838	16261136	+	AluSg	1574548
chr17	16302592	16302894	-	AluSc5	1574647
chr17	16308052	16308345	+	AluSg7	1574664
chr17	16309796	16310136	+	AluSz	1574669
chr17	16331768	16332065	-	AluSx	1574720
chr17	16333221	16333527	+	AluSx3	1574724
chr17	16333775	16333963	-	AluJr4	1574725
chr17	16334143	16334440	+	AluY	1574726
chr17	16334953	16335245	+	AluSg	1574729
chr17	16335566	16335845	+	AluSx	1574731
chr17	16336176	16336488	+	AluSx3	1574732
chr17	16336744	16337033	-	AluSp	1574734
chr17	16337044	16337344	-	AluY	1574735
chr17	16365564	16365907	-	AluSx	1574810
chr17	16370531	16370837	-	AluSc	1574825
chr17	16372570	16372876	-	AluY	1574834
chr17	16389909	16390207	-	AluSp	1574879
chr17	16434186	16434492	+	AluY	1574985
chr17	16474712	16475019	+	AluY	1575051
chr17	16480349	16480655	+	AluSq	1575064
chr17	16502584	16502884	-	AluYm1	1575108
chr17	16548517	16548814	+	AluY	1575195
chr17	16615099	16615396	-	AluY	1575298
chr17	16673387	16673685	-	AluSp	1575388
chr17	16678747	16679052	-	AluSp	1575400
chr17	16729811	16729868	+	AluYj4	1575490
chr17	16730003	16730127	-	AluJo	1575493
chr17	16788290	16788425	+	AluSq2	1575552
chr17	16790855	16791163	+	AluJb	1575559
chr17	16796872	16797184	-	AluSx	1575568
chr17	16868100	16868178	-	Alu	1575690
chr17	16899279	16899594	-	AluY	1575735
chr17	16911969	16912278	-	AluSq	1575754
chr17	16914527	16914845	+	AluJr	1575761
chr17	16915085	16915371	+	AluSq2	1575762
chr17	16918713	16918843	+	AluSx	1575771
chr17	16918862	16919158	+	AluY	1575772
chr17	16919675	16919921	-	AluSz	1575773
chr17	16951606	16951918	+	AluSp	1575819
chr17	17002370	17002524	+	AluJo	1575912
chr17	17007059	17007358	+	AluY	1575926
chr17	17007628	17007705	+	Alu	1575927
chr17	17009515	17009818	-	AluYf1	1575932
chr17	17082285	17082594	-	AluSp	1576057
chr17	17183218	17183515	-	AluY	1576153
chr17	17195355	17195405	+	AluSc	1576169
chr17	17195407	17195702	+	AluSx4	1576170
chr17	17195986	17196271	+	AluSx1	1576172
chr17	17196468	17196758	-	AluJo	1576173
chr17	17199735	17199918	-	AluYh3a3	1576178
chr17	17234829	17235130	+	AluY	1576232
chr17	17255019	17255328	+	AluSc8	1576272
chr17	17257515	17257826	+	AluY	1576281
chr17	17271999	17272140	+	AluSx4	1576312
chr17	17275661	17275971	+	AluY	1576322
chr17	17307341	17307534	+	AluSx	1576410
chr17	17311054	17311351	+	AluY	1576421
chr17	17312989	17313304	+	AluSp	1576427
chr17	17372146	17372444	-	AluSx3	1576544
chr17	17378529	17378820	+	AluSc8	1576555
chr17	17401948	17402245	+	AluY	1576610
chr17	17438298	17438596	+	AluSp	1576669
chr17	17451656	17451964	+	AluSz	1576691
chr17	17484998	17485226	-	AluSx4	1576756
chr17	17541969	17542280	-	AluSx1	1576830
chr17	17543568	17543862	-	AluSq	1576833
chr17	17544269	17544563	-	AluSq2	1576835
chr17	17584151	17584460	-	AluY	1576899
chr17	17600649	17600950	+	AluSx	1576939
chr17	17608504	17608812	+	AluYf1	1576958
chr17	17627497	17627804	-	AluSx1	1577007
chr17	17639482	17639780	+	AluSx4	1577034
chr17	17750439	17750718	+	AluSp	1577281
chr17	17779771	17780072	-	AluYe6	1577340
chr17	17864212	17864508	-	AluY	1577479
chr17	17903341	17903630	+	AluYc	1577544
chr17	17980271	17980593	-	AluSx	1577702
chr17	18031499	18031796	+	AluY	1577810
chr17	18036293	18036589	+	AluY	1577820
chr17	18047904	18048200	-	AluY	1577839
chr17	18060119	18060426	+	AluSg	1577862
chr17	18063750	18064042	-	AluSq10	1577869
chr17	18072578	18072638	-	AluJb	1577881
chr17	18072638	18072942	-	AluSq2	1577882
chr17	18072942	18073114	-	AluJb	1577881
chr17	18073288	18073588	-	AluSg	1577884
chr17	18413278	18413574	-	AluY	1578523
chr17	18469649	18469820	-	FAM	1578609
chr17	18524541	18524849	-	AluJb	1578718
chr17	18527272	18527405	-	AluSx	1578722
chr17	18585187	18585311	+	FLAM_C	1578779
chr17	18648892	18649215	+	AluY	1578881
chr17	18656044	18656350	-	AluY	1578892
chr17	18657315	18657586	-	AluSc	1578894
chr17	18684626	18684931	+	AluY	1578932
chr17	18702359	18702671	-	AluYk3	1578965
chr17	18729082	18729393	-	AluSp	1579013
chr17	18748137	18748436	+	AluY	1579051
chr17	18758885	18759177	+	AluY	1579073
chr17	18764200	18764499	-	AluSc	1579085
chr17	18793325	18793612	+	AluY	1579146
chr17	18861182	18861493	+	AluSp	1579280
chr17	18869864	18870110	-	AluSz	1579304
chr17	18871988	18872290	+	AluY	1579313
chr17	18873191	18873505	-	AluSp	1579315
chr17	18907854	18908172	+	AluSx	1579395
chr17	18926273	18926566	-	AluSx4	1579437
chr17	18935517	18935811	-	AluSg	1579452
chr17	18935879	18936178	+	AluSz6	1579453
chr17	18936349	18936475	+	FLAM_A	1579454
chr17	18972580	18972887	+	AluYm1	1579530
chr17	18975408	18975709	+	AluSp	1579537
chr17	19036872	19037177	-	AluSc8	1579656
chr17	19096752	19097091	-	AluJb	1579830
chr17	19137368	19137673	+	AluSc8	1579942
chr17	19154995	19155335	+	AluJb	1579989
chr17	19180253	19180564	+	AluY	1580068
chr17	19222918	19223258	-	AluJb	1580201
chr17	19245419	19245662	-	AluSc	1580265
chr17	19245964	19246047	-	AluSc	1580265
chr17	19266390	19266701	-	AluY	1580314
chr17	19279436	19279733	-	AluY	1580339
chr17	19291427	19291739	-	AluYk4	1580353
chr17	19303824	19304123	+	AluSg	1580387
chr17	19319635	19319929	-	AluSg4	1580406
chr17	19326404	19326706	+	AluY	1580413
chr17	19355547	19355843	+	AluY	1580452
chr17	19400748	19400909	+	AluSx1	1580532
chr17	19400909	19401219	+	AluSg	1580533
chr17	19401219	19401231	+	AluSx1	1580532
chr17	19420299	19420562	-	AluY	1580571
chr17	19420616	19420896	-	AluY	1580573
chr17	19451693	19452029	-	AluY	1580625
chr17	19469707	19470002	-	AluY	1580660
chr17	19471408	19471720	+	AluSp	1580664
chr17	19472857	19473159	-	AluSq	1580667
chr17	19502188	19502451	+	AluSg	1580728
chr17	19510586	19510886	-	AluY	1580749
chr17	19587313	19587625	+	AluSx1	1580915
chr17	19604180	19604476	-	AluSq2	1580942
chr17	19608465	19608732	+	AluY	1580951
chr17	19611105	19611387	-	AluSc8	1580956
chr17	19631007	19631126	+	AluJo	1580990
chr17	19631372	19631688	-	AluSx3	1580991
chr17	19631727	19631854	+	AluJr	1580992
chr17	19632316	19632608	-	AluSx1	1580993
chr17	19635687	19635979	-	AluY	1581000
chr17	19636640	19636950	+	AluY	1581002
chr17	19650465	19650752	-	AluYk4	1581029
chr17	19673435	19673741	+	AluSx	1581072
chr17	19680948	19681238	+	AluY	1581078
chr17	19685978	19686276	+	AluSq2	1581092
chr17	19688583	19688856	-	AluSz	1581094
chr17	19688866	19689206	-	AluJr	1581095
chr17	19689414	19689721	+	AluJb	1581096
chr17	19690836	19691135	+	AluSp	1581097
chr17	19692850	19693138	+	AluSc	1581100
chr17	19697009	19697312	+	AluY	1581111
chr17	19754414	19754723	-	AluSg7	1581202
chr17	19773013	19773300	+	AluSg	1581236
chr17	19792652	19792751	+	AluYj4	1581264
chr17	19794823	19795090	+	AluY	1581270
chr17	19814439	19814710	-	AluJo	1581310
chr17	19823040	19823221	-	AluJr	1581330
chr17	19838746	19839055	+	AluY	1581365
chr17	19842179	19842496	-	AluSp	1581371
chr17	19852633	19852949	-	AluY	1581390
chr17	19857024	19857326	+	AluSx1	1581403
chr17	19861264	19861562	+	AluY	1581415
chr17	19881459	19881586	-	AluJr	1581471
chr17	19898961	19899254	-	AluSc8	1581509
chr17	19900052	19900347	-	AluY	1581511
chr17	19927937	19928253	+	AluSx1	1581574
chr17	19928595	19928891	+	AluSz	1581575
chr17	19929697	19930018	+	AluSg	1581577
chr17	19930511	19930635	+	FLAM_C	1581579
chr17	19942894	19943188	-	AluJr	1581611
chr17	20038400	20038699	-	AluSg4	1581827
chr17	20077454	20077766	-	AluSx1	1581898
chr17	20116075	20116387	-	AluY	1581964
chr17	20121359	20121628	-	AluJo	1581980
chr17	20129746	20130052	-	AluSx	1582000
chr17	20132755	20133038	-	AluY	1582005
chr17	20162135	20162445	-	AluY	1582068
chr17	20255880	20256176	-	AluY	1582214
chr17	20261229	20261522	+	AluY	1582221
chr17	20266301	20266589	+	AluY	1582229
chr17	20269433	20269587	-	AluSx	1582233
chr17	20269587	20269673	-	AluSx	1582233
chr17	20416845	20416980	+	AluSq2	1582439
chr17	20419405	20419713	+	AluJb	1582444
chr17	20474496	20474666	+	FAM	1582549
chr17	20530856	20531145	+	AluY	1582642
chr17	20578679	20578995	-	AluJr	1582715
chr17	20638519	20638822	-	AluY	1582808
chr17	20671587	20671897	-	AluSp	1582860
chr17	20672567	20672874	-	AluSz	1582863
chr17	20714343	20714634	+	AluSg	1582946
chr17	20753181	20753501	-	AluSc8	1583006
chr17	20754813	20755047	+	AluSx1	1583007
chr17	20766863	20767158	+	AluSz6	1583043
chr17	20813957	20814267	+	AluSx1	1583167
chr17	20916085	20916200	-	FLAM_A	1583329
chr17	20952996	20953279	-	AluY	1583377
chr17	20978104	20978387	-	AluY	1583426
chr17	21022519	21022813	+	AluY	1583478
chr17	21023372	21023666	+	AluJb	1583480
chr17	21035748	21036055	+	AluY	1583503
chr17	21045100	21045236	+	AluJb	1583521
chr17	21051625	21051913	+	AluSc	1583536
chr17	21053219	21053513	-	AluSp	1583539
chr17	21097338	21097645	-	AluYm1	1583649
chr17	21098559	21098844	+	AluSz	1583653
chr17	21122183	21122500	-	AluJo	1583705
chr17	21123804	21124114	+	AluSc	1583708
chr17	21140019	21140311	-	AluY	1583742
chr17	21255158	21255496	-	AluSx3	1583932
chr17	21257238	21257529	-	AluYm1	1583937
chr17	21277890	21278196	+	AluSg	1583989
chr17	21345642	21345949	-	AluSx	1584114
chr17	21384762	21385074	-	AluY	1584178
chr17	21473715	21474026	-	AluJr	1584317
chr17	21527421	21527735	+	AluSp	1584403
chr17	21558317	21558546	+	AluSx	1584457
chr17	21559594	21559690	+	AluSx	1584457
chr17	21582601	21582900	-	AluSq2	1584486
chr17	21583123	21583417	-	AluY	1584487
chr17	21583584	21583879	+	AluSx	1584488
chr17	21584791	21585030	-	AluYk4	1584491
chr17	21587121	21587398	-	AluSq2	1584495
chr17	21825419	21825730	-	AluY	1584841
chr17	22208303	22208618	+	AluSx3	1585116
chr17	22282268	22282544	+	AluSq	1585212
chr17	22284974	22285285	-	AluSz6	1585216
chr17	22288099	22288411	+	AluYk4	1585220
chr17	22289315	22289611	-	AluSx	1585221
chr17	22290306	22290585	+	AluSq2	1585223
chr17	22305254	22305406	-	AluSx	1585240
chr17	22311671	22311963	-	AluSx1	1585256
chr17	22315290	22315588	-	AluYm1	1585267
chr17	22319212	22319298	+	AluJr	1585277
chr17	22364596	22364887	+	AluSp	1585392
chr17	22491615	22491926	+	AluJr	1585583
chr17	22580564	22580869	+	AluY	1585658
chr17	26759053	26759336	+	AluY	1585940
chr17	26955694	26955976	+	AluY	1586024
chr17	26971291	26971598	+	AluSg	1586043
chr17	27114096	27114398	+	AluY	1586207
chr17	27125088	27125379	+	AluSz	1586227
chr17	27338614	27338708	+	AluSz6	1586556
chr17	27344606	27344913	+	AluJr4	1586575
chr17	27397729	27398028	+	AluSp	1586701
chr17	27412417	27412715	+	AluSx4	1586740
chr17	27436530	27436805	+	AluJo	1586773
chr17	27449116	27449427	-	AluSq	1586815
chr17	27639736	27640035	-	AluSx3	1587184
chr17	27807199	27807361	+	AluJr	1587451
chr17	27874809	27875099	-	AluY	1587584
chr17	27880958	27881265	+	AluSp	1587595
chr17	27898648	27898988	+	AluSp	1587632
chr17	27917852	27918144	-	AluSc	1587679
chr17	27936872	27937010	-	AluJr	1587724
chr17	28037651	28037924	-	AluY	1587968
chr17	28108886	28109191	+	AluY	1588087
chr17	28121479	28121798	-	AluSz6	1588105
chr17	28280056	28280368	+	AluSq	1588374
chr17	28299959	28300246	+	AluY	1588420
chr17	28353337	28353537	+	AluSx1	1588506
chr17	28374700	28374998	+	AluJr	1588533
chr17	28418942	28419253	-	AluSx1	1588638
chr17	28434662	28434793	+	FLAM_A	1588683
chr17	28586524	28586830	-	AluSz6	1588954
chr17	28587264	28587557	+	AluSp	1588957
chr17	28606804	28607133	+	AluSq2	1589008
chr17	28609032	28609303	-	AluSz	1589014
chr17	28642370	28642676	+	AluY	1589063
chr17	28667106	28667394	+	AluYj4	1589109
chr17	28680022	28680315	+	AluSq2	1589137
chr17	28680968	28681073	-	AluJb	1589141
chr17	28691568	28691868	+	AluYk3	1589155
chr17	28692041	28692336	+	AluY	1589157
chr17	28709245	28709554	-	AluY	1589181
chr17	28734387	28734710	+	AluY	1589222
chr17	28742312	28742575	+	AluY	1589229
chr17	28754281	28754585	-	AluSp	1589247
chr17	28778509	28778719	-	AluSz6	1589296
chr17	28778744	28778863	-	AluSz6	1589296
chr17	28782721	28782852	+	FLAM_A	1589307
chr17	28782855	28783158	+	AluYf1	1589308
chr17	28791675	28791960	+	AluSx	1589330
chr17	28792029	28792331	+	AluY	1589331
chr17	28801171	28801481	+	AluYe5	1589355
chr17	28801549	28801601	+	FLAM_C	1589356
chr17	28875393	28875679	-	AluJb	1589546
chr17	28890386	28890684	-	AluY	1589564
chr17	28890855	28891180	-	AluJb	1589565
chr17	28929250	28929544	-	AluSp	1589623
chr17	28930788	28931089	+	AluJb	1589625
chr17	28965858	28966139	+	AluSx1	1589673
chr17	28980014	28980146	-	AluY	1589698
chr17	28994871	28995172	-	AluY	1589736
chr17	29025017	29025320	+	AluY	1589788
chr17	29058938	29059236	+	AluSc	1589859
chr17	29123766	29124061	+	AluY	1589933
chr17	29223665	29223945	+	AluSx	1590148
chr17	29226861	29227155	-	AluY	1590158
chr17	29247834	29248140	+	AluSp	1590214
chr17	29278255	29278546	-	AluYm1	1590260
chr17	29281012	29281342	+	AluSz	1590266
chr17	29281772	29282060	-	AluY	1590268
chr17	29302408	29302540	+	AluJr	1590311
chr17	29302540	29302840	-	AluY	1590312
chr17	29302840	29303036	+	AluJr	1590311
chr17	29342888	29343189	-	AluY	1590424
chr17	29347119	29347416	-	AluSg4	1590435
chr17	29365409	29365725	-	AluY	1590494
chr17	29394150	29394463	-	AluYm1	1590559
chr17	29397012	29397320	+	AluSx	1590565
chr17	29425897	29426179	-	AluY	1590646
chr17	29453158	29453388	-	AluY	1590708
chr17	29453417	29453550	-	AluSz6	1590709
chr17	29459348	29459576	-	AluSx1	1590724
chr17	29468135	29468436	-	AluSx3	1590747
chr17	29491881	29492175	-	AluJb	1590792
chr17	29494545	29494851	+	AluY	1590800
chr17	29514722	29515022	+	AluJb	1590844
chr17	29516501	29516800	-	AluSp	1590848
chr17	29516989	29517287	-	AluY	1590851
chr17	29531858	29532158	-	AluY	1590887
chr17	29634544	29634850	-	AluSc	1591024
chr17	29634916	29635201	-	AluSg	1591025
chr17	29659522	29659827	-	AluY	1591080
chr17	29679397	29679704	-	AluSp	1591114
chr17	29696466	29696518	+	Alu	1591158
chr17	29696533	29696603	+	AluYc	1591159
chr17	29757608	29757897	+	AluJb	1591282
chr17	29766214	29766487	+	AluJo	1591301
chr17	29782884	29783020	-	AluSq10	1591343
chr17	29784439	29784615	+	AluSx1	1591349
chr17	29785805	29786103	-	AluY	1591353
chr17	29813536	29813828	+	AluSq2	1591415
chr17	29932149	29932449	-	AluSx1	1591638
chr17	29972045	29972348	-	AluY	1591705
chr17	29975262	29975556	-	AluSx	1591713
chr17	29979887	29980187	+	AluSq2	1591718
chr17	30015755	30016011	-	AluSx1	1591777
chr17	30049235	30049509	+	AluSc	1591833
chr17	30128927	30129056	-	AluJr4	1591995
chr17	30131966	30132273	+	AluY	1592000
chr17	30149555	30149854	+	AluJb	1592041
chr17	30150082	30150378	-	AluSg	1592042
chr17	30150710	30150986	-	AluSx1	1592045
chr17	30240678	30240956	-	AluY	1592208
chr17	30348202	30348511	+	AluYm1	1592411
chr17	30361436	30361737	+	AluY	1592446
chr17	30364825	30365131	-	AluSx3	1592452
chr17	30365235	30365292	+	AluSx	1592454
chr17	30585482	30585783	+	AluSx	1592782
chr17	30593602	30593764	+	AluSg4	1592809
chr17	30594088	30594249	+	AluSg4	1592809
chr17	30596190	30596501	+	AluYj4	1592814
chr17	30621877	30622050	+	AluYh3	1592856
chr17	30622087	30622402	+	AluJb	1592858
chr17	30642774	30642917	+	FLAM_C	1592899
chr17	30645178	30645470	-	AluY	1592907
chr17	30658795	30659120	+	AluY	1592944
chr17	30680270	30680580	-	AluSg4	1593011
chr17	30680582	30680668	-	AluSz6	1593012
chr17	30681139	30681349	-	AluSz	1593016
chr17	30734128	30734427	-	AluSp	1593150
chr17	30735710	30735725	-	AluYj4	1593152
chr17	30736784	30736900	-	AluYj4	1593152
chr17	30763174	30763313	+	FLAM_C	1593213
chr17	30763772	30764069	+	AluSx	1593215
chr17	30795199	30795516	+	AluSp	1593286
chr17	30801301	30801424	-	FLAM_C	1593301
chr17	30808277	30808587	-	AluSq2	1593320
chr17	30808606	30808892	-	AluSx3	1593321
chr17	30828030	30828333	-	AluSx	1593371
chr17	30828484	30828792	-	AluSx	1593372
chr17	30829202	30829478	+	AluJb	1593374
chr17	30844087	30844119	-	AluSx3	1593405
chr17	30844144	30844430	-	AluSx3	1593405
chr17	30868493	30868808	-	AluSg4	1593480
chr17	30879876	30880000	+	AluSc8	1593503
chr17	30889157	30889303	-	FAM	1593535
chr17	30891682	30892006	-	AluSz	1593542
chr17	30914533	30914831	-	AluSz	1593588
chr17	30959872	30960007	+	FLAM_A	1593702
chr17	31000375	31000674	-	AluSq4	1593795
chr17	31005331	31005631	-	AluSz	1593812
chr17	31027118	31027433	-	AluSp	1593852
chr17	31046569	31046869	+	AluSp	1593895
chr17	31066378	31066683	+	AluY	1593932
chr17	31067199	31067522	-	AluSc	1593934
chr17	31070767	31071061	+	AluSx3	1593939
chr17	31197044	31197344	-	AluY	1594179
chr17	31238457	31238752	+	AluSc8	1594230
chr17	31282100	31282399	+	AluYk3	1594309
chr17	31344790	31344901	+	AluSz	1594408
chr17	31344903	31345144	+	AluSz6	1594409
chr17	31387281	31387591	-	AluJb	1594470
chr17	31447005	31447314	+	AluY	1594588
chr17	31453068	31453384	+	AluJr	1594601
chr17	31461635	31461721	-	AluSp	1594622
chr17	31465853	31466160	+	AluSc8	1594638
chr17	31501537	31501807	-	AluYc	1594707
chr17	31518828	31519006	-	AluSc	1594744
chr17	31607799	31608102	+	AluY	1594927
chr17	31631369	31631649	-	AluSz	1594979
chr17	31640047	31640346	-	AluSx1	1594990
chr17	31640370	31640661	-	AluSx1	1594991
chr17	31640830	31641130	-	AluJo	1594992
chr17	31649766	31650072	+	AluSz	1595013
chr17	31671572	31671871	+	AluJb	1595050
chr17	31698108	31698410	+	AluSg4	1595118
chr17	31812202	31812511	-	AluJb	1595369
chr17	31832505	31832785	-	AluY	1595421
chr17	31867226	31867523	+	AluSx	1595507
chr17	31883316	31883613	-	AluSp	1595548
chr17	31887679	31887987	+	AluSz	1595559
chr17	31931074	31931379	-	AluY	1595675
chr17	31939523	31939825	-	AluSp	1595694
chr17	31941096	31941225	-	AluYc	1595696
chr17	31941246	31941556	-	AluSq10	1595697
chr17	31953711	31954010	-	AluSc5	1595720
chr17	31954059	31954360	-	AluSg	1595721
chr17	31970345	31970644	+	AluSx	1595768
chr17	31971421	31971729	-	AluSp	1595770
chr17	31992397	31992709	-	AluY	1595821
chr17	32002713	32003013	+	AluYm1	1595835
chr17	32005218	32005497	-	AluSz	1595841
chr17	32037825	32038140	+	AluY	1595906
chr17	32038177	32038492	+	AluJb	1595907
chr17	32052184	32052393	-	AluJr4	1595929
chr17	32061187	32061479	-	AluY	1595957
chr17	32074793	32075119	+	AluY	1595994
chr17	32100536	32100831	+	AluSx	1596064
chr17	32116727	32116896	-	FAM	1596098
chr17	32122444	32122744	-	AluY	1596113
chr17	32123709	32123973	-	AluJb	1596118
chr17	32124685	32124984	+	AluSq2	1596120
chr17	32131621	32131671	+	Alu	1596137
chr17	32146444	32146757	-	AluY	1596179
chr17	32147987	32148289	+	AluY	1596185
chr17	32233878	32234176	-	AluSc	1596366
chr17	32239062	32239371	+	AluSp	1596378
chr17	32244976	32245043	+	AluJo	1596388
chr17	32245966	32246237	+	AluSz6	1596392
chr17	32263396	32263693	-	AluY	1596432
chr17	32282623	32282921	-	AluY	1596458
chr17	32300872	32301178	-	AluSg7	1596501
chr17	32308300	32308633	+	AluJb	1596518
chr17	32309270	32309569	+	AluSp	1596523
chr17	32313751	32314050	-	AluY	1596537
chr17	32319140	32319444	+	AluY	1596555
chr17	32330853	32331146	-	AluYm1	1596577
chr17	32333567	32333626	-	AluSq	1596581
chr17	32372018	32372311	+	AluY	1596663
chr17	32374243	32374516	-	AluSc8	1596666
chr17	32407728	32407795	+	AluSx	1596739
chr17	32408508	32408641	+	FLAM_C	1596741
chr17	32409006	32409316	-	AluSx	1596742
chr17	32412778	32412983	+	AluJr4	1596752
chr17	32422479	32422799	-	AluJb	1596775
chr17	32426713	32426878	-	AluSp	1596791
chr17	32455863	32456165	+	AluY	1596859
chr17	32456538	32456830	-	AluY	1596861
chr17	32458937	32459112	+	AluSz6	1596865
chr17	32461081	32461376	-	AluSx3	1596873
chr17	32535465	32535750	+	AluSx3	1596982
chr17	32542944	32543250	+	AluY	1596999
chr17	32560916	32561210	-	AluSq2	1597040
chr17	32561407	32561712	+	AluSc	1597042
chr17	32580408	32580706	-	AluSx3	1597076
chr17	32676814	32677109	-	AluY	1597229
chr17	32687195	32687496	-	AluY	1597240
chr17	32741081	32741245	+	FRAM	1597332
chr17	32762906	32763198	+	AluY	1597364
chr17	32766513	32766821	+	AluY	1597373
chr17	32777663	32777953	+	AluYc	1597390
chr17	32803145	32803445	-	AluY	1597430
chr17	32828234	32828543	+	AluY	1597483
chr17	32832290	32832596	-	AluY	1597495
chr17	32861061	32861365	-	AluY	1597538
chr17	32872269	32872573	-	AluY	1597562
chr17	32907139	32907434	+	AluSc	1597614
chr17	33102771	33103082	-	AluYm1	1597967
chr17	33405471	33405781	-	AluSx1	1598613
chr17	33518826	33519119	-	AluY	1598824
chr17	33535271	33535575	-	AluY	1598856
chr17	33627897	33628047	+	AluYc	1599027
chr17	33659937	33660104	+	AluSc	1599085
chr17	33714810	33714981	-	AluJr	1599183
chr17	33764011	33764131	+	AluY	1599265
chr17	33764166	33764332	+	AluY	1599265
chr17	33813425	33813735	-	AluY	1599364
chr17	33930906	33931057	-	AluYj4	1599584
chr17	33980942	33981249	-	AluSc	1599673
chr17	34016142	34016451	+	AluYk2	1599740
chr17	34075997	34076304	-	AluSx1	1599837
chr17	34102028	34102380	+	AluSx1	1599878
chr17	34182970	34183190	-	AluY	1600023
chr17	34188994	34189077	-	AluY	1600023
chr17	34215965	34216098	-	FLAM_C	1600063
chr17	34377925	34378221	-	AluYm1	1600271
chr17	34439750	34440052	-	AluY	1600381
chr17	34728054	34728379	-	AluSz6	1600960
chr17	34833158	34833469	-	AluY	1601161
chr17	34839897	34840192	+	AluY	1601177
chr17	34964165	34964472	-	AluY	1601419
chr17	34984641	34984704	-	AluYj4	1601470
chr17	35038008	35038314	+	AluSx	1601549
chr17	35083498	35083807	+	AluSz	1601637
chr17	35156345	35156635	+	AluSg	1601829
chr17	35189748	35190110	-	AluJb	1601893
chr17	35250377	35250673	+	AluY	1601991
chr17	35251395	35251701	-	AluY	1601992
chr17	35315168	35315465	-	AluJo	1602065
chr17	35320538	35320856	-	AluY	1602078
chr17	35320877	35320964	+	FLAM_C	1602079
chr17	35323568	35323869	+	AluSg	1602085
chr17	35326153	35326450	-	AluSp	1602090
chr17	35420926	35421209	+	AluSx1	1602191
chr17	35437960	35438127	+	AluJo	1602214
chr17	35452430	35452727	+	AluSz	1602235
chr17	35512359	35512665	-	AluY	1602307
chr17	35555090	35555396	+	AluY	1602382
chr17	35563327	35563631	+	AluY	1602400
chr17	35589921	35590216	-	AluY	1602452
chr17	35609348	35609646	-	AluY	1602489
chr17	35638506	35638811	+	AluY	1602546
chr17	35656613	35656900	+	AluYc	1602579
chr17	35673207	35673486	-	AluY	1602602
chr17	35755170	35755252	+	AluYg6	1602727
chr17	35818091	35818393	-	AluY	1602869
chr17	35893379	35893686	+	AluJo	1603029
chr17	35921918	35922220	-	AluY	1603071
chr17	35927158	35927471	+	AluSz	1603082
chr17	36002553	36002813	-	AluSq	1603245
chr17	36037315	36037619	+	AluY	1603303
chr17	36042713	36043024	-	AluYh3	1603316
chr17	36050703	36050989	+	AluYm1	1603325
chr17	36109210	36109494	+	AluJo	1603417
chr17	36309647	36309925	-	AluSx	1603753
chr17	36540988	36541244	-	AluYj4	1604127
chr17	36557831	36558127	+	AluSg	1604156
chr17	36610237	36610531	-	AluY	1604254
chr17	36806713	36806989	-	AluSc	1604688
chr17	36841537	36841845	+	AluSx	1604767
chr17	37003820	37004047	+	AluSx3	1605083
chr17	37004057	37004335	+	AluSq2	1605084
chr17	37037004	37037313	-	AluSc	1605151
chr17	37049321	37049621	+	AluY	1605165
chr17	37079964	37080269	+	AluJo	1605219
chr17	37173820	37173982	-	AluSz6	1605337
chr17	37174021	37174159	-	AluSz6	1605337
chr17	37227586	37227878	+	AluY	1605409
chr17	37275216	37275523	+	AluSg7	1605484
chr17	37279352	37279661	+	AluSc8	1605489
chr17	37285531	37285840	+	AluJb	1605504
chr17	37296301	37296604	-	AluY	1605525
chr17	37302969	37303093	-	FLAM_A	1605539
chr17	37325926	37326227	+	AluSx	1605597
chr17	37345918	37346091	+	AluJo	1605642
chr17	37346167	37346332	+	AluSx	1605644
chr17	37407658	37407888	-	AluSz	1605794
chr17	37431562	37431865	-	AluSx	1605862
chr17	37435266	37435587	-	AluY	1605872
chr17	37453759	37454072	-	AluSq	1605908
chr17	37498314	37498625	-	AluY	1605992
chr17	37579713	37579952	-	AluJr	1606119
chr17	37589468	37589764	+	AluY	1606140
chr17	37652294	37652606	+	AluSz	1606264
chr17	37761747	37762031	+	AluY	1606489
chr17	37799244	37799526	+	AluY	1606564
chr17	37807401	37807705	-	AluY	1606581
chr17	37848221	37848523	+	AluY	1606670
chr17	37850198	37850516	-	AluJo	1606676
chr17	37850958	37851020	-	AluSx	1606678
chr17	37855905	37856216	-	AluY	1606688
chr17	37861014	37861313	-	AluY	1606701
chr17	37866489	37866810	+	AluSz6	1606713
chr17	38113751	38114029	-	AluSx	1607197
chr17	38206491	38206769	+	AluSx	1607344
chr17	38300664	38300968	+	AluSp	1607591
chr17	38308430	38308739	-	AluSz	1607616
chr17	38310316	38310628	-	AluSx	1607622
chr17	38310628	38310892	-	AluJr	1607623
chr17	38426260	38426572	+	AluSq4	1607836
chr17	38433918	38434123	-	AluSx	1607847
chr17	38435599	38435900	-	AluSx1	1607851
chr17	38480351	38480654	+	AluY	1607939
chr17	38481142	38481446	+	AluY	1607942
chr17	38490903	38491065	-	AluSx	1607959
chr17	38515814	38516126	+	AluYm1	1608010
chr17	38516163	38516475	+	AluSx	1608011
chr17	38534845	38535130	+	AluJo	1608053
chr17	38611052	38611355	+	AluSx	1608173
chr17	38626574	38626880	-	AluSx1	1608215
chr17	38634170	38634460	+	AluY	1608237
chr17	38651658	38651954	+	AluJr	1608276
chr17	38652887	38653063	-	AluSc8	1608281
chr17	38656114	38656401	+	AluSx	1608288
chr17	38656401	38656684	+	AluY	1608289
chr17	38659580	38659761	-	AluJr	1608294
chr17	38659761	38660057	+	AluY	1608295
chr17	38660057	38660176	-	AluJr	1608294
chr17	38661097	38661356	-	AluSg7	1608297
chr17	38740477	38740780	+	AluYj4	1608473
chr17	38759532	38759846	-	AluY	1608510
chr17	38788219	38788498	-	AluY	1608564
chr17	38793597	38793901	+	AluJb	1608578
chr17	38794543	38794625	+	FLAM_A	1608581
chr17	38800776	38801084	-	AluY	1608590
chr17	38810643	38810941	+	AluSz6	1608612
chr17	38826930	38827240	+	AluSq2	1608655
chr17	38828222	38828351	+	AluJo	1608661
chr17	38839506	38839820	+	AluY	1608698
chr17	38845086	38845284	-	AluSg4	1608714
chr17	38845284	38845584	-	AluY	1608715
chr17	38845584	38845718	-	AluSg4	1608714
chr17	38876733	38877001	-	AluY	1608790
chr17	38900102	38900391	+	AluJo	1608841
chr17	38964821	38965149	-	AluSx	1608988
chr17	38969921	38970231	-	AluSp	1609001
chr17	38974722	38975018	-	AluSz	1609015
chr17	38976003	38976302	-	AluSx1	1609020
chr17	38979351	38979662	-	AluY	1609032
chr17	39015075	39015376	+	AluJb	1609128
chr17	39044503	39044572	+	Alu	1609187
chr17	39048673	39048969	+	AluSp	1609196
chr17	39049279	39049581	+	AluSx	1609199
chr17	39055706	39056005	+	AluY	1609211
chr17	39059518	39059803	+	AluSp	1609219
chr17	39075797	39076107	+	AluSx	1609252
chr17	39077032	39077167	-	AluSz	1609255
chr17	39102966	39103230	+	AluY	1609315
chr17	39170961	39171261	-	AluSx	1609477
chr17	39240259	39240568	-	AluSp	1609603
chr17	39241802	39241915	+	AluSx3	1609609
chr17	39242331	39242566	+	AluY	1609611
chr17	39255155	39255457	+	AluY	1609635
chr17	39256975	39257231	-	AluSg7	1609638
chr17	39262716	39263020	+	AluY	1609645
chr17	39279226	39279514	+	AluJo	1609685
chr17	39292791	39293092	-	AluSx1	1609716
chr17	39293225	39293522	-	AluSx	1609717
chr17	39359051	39359350	+	AluSx3	1609891
chr17	39383590	39383888	-	AluSx	1609957
chr17	39403796	39404087	+	AluSx1	1610005
chr17	39444588	39444898	+	AluSg	1610099
chr17	39448392	39448566	+	AluJb	1610110
chr17	39456668	39456716	+	AluJo	1610134
chr17	39464223	39464528	-	AluJb	1610151
chr17	39479026	39479329	+	AluYj4	1610192
chr17	39479609	39479920	-	AluSx1	1610193
chr17	39494757	39495070	-	AluY	1610236
chr17	39545783	39546094	-	AluY	1610341
chr17	39577271	39577576	-	AluSc	1610393
chr17	39582413	39582710	-	AluY	1610406
chr17	39594452	39594761	-	AluSp	1610436
chr17	39614072	39614371	-	AluSp	1610461
chr17	39634913	39635252	+	AluSz	1610499
chr17	39721259	39721572	-	AluSx	1610659
chr17	39721884	39722175	-	AluSp	1610662
chr17	39741738	39741975	+	AluSx1	1610692
chr17	39789283	39789578	+	AluSx4	1610771
chr17	39789581	39789928	+	AluSx1	1610772
chr17	39803514	39803812	-	AluSp	1610795
chr17	39822574	39822880	-	AluY	1610836
chr17	39843711	39843837	+	AluSx3	1610869
chr17	39869402	39869699	-	AluSx	1610914
chr17	39884882	39885197	-	AluJb	1610936
chr17	39887174	39887406	-	AluJb	1610942
chr17	39911023	39911353	+	AluSq2	1610989
chr17	39912823	39913140	+	AluSz	1610994
chr17	39954002	39954295	+	AluSq2	1611067
chr17	39983918	39984225	+	AluY	1611125
chr17	40020790	40021115	+	AluSx1	1611205
chr17	40042957	40043235	-	AluSx	1611236
chr17	40127054	40127364	+	AluJo	1611401
chr17	40153791	40154024	+	AluSz	1611457
chr17	40154212	40154533	-	AluSz6	1611458
chr17	40154892	40155188	-	AluYk3	1611459
chr17	40183506	40183820	-	AluSq2	1611512
chr17	40196319	40196628	-	AluYm1	1611537
chr17	40198756	40198838	+	AluJo	1611545
chr17	40198841	40198976	+	AluJr	1611546
chr17	40198976	40199268	+	AluSp	1611547
chr17	40199569	40199734	+	AluJr	1611546
chr17	40223133	40223356	-	AluSz6	1611623
chr17	40232179	40232491	-	AluSz	1611646
chr17	40240662	40240962	+	AluY	1611669
chr17	40338731	40339042	+	AluJb	1611849
chr17	40358085	40358399	+	AluSx1	1611874
chr17	40415057	40415353	-	AluY	1611996
chr17	40420498	40420815	+	AluSx1	1612004
chr17	40422436	40422734	-	AluSg	1612009
chr17	40438208	40438506	-	AluSq2	1612046
chr17	40449466	40449778	+	AluY	1612071
chr17	40467870	40468181	-	AluY	1612105
chr17	40471739	40471854	-	FLAM_C	1612118
chr17	40494449	40494751	+	AluSx1	1612170
chr17	40503947	40504249	+	AluY	1612188
chr17	40544477	40544768	+	AluY	1612280
chr17	40585749	40586042	-	AluYc3	1612331
chr17	40625946	40626237	+	AluSg	1612404
chr17	40668631	40668920	-	AluSx	1612471
chr17	40683124	40683257	+	AluSz6	1612496
chr17	40704915	40705214	+	AluSg7	1612525
chr17	40887706	40888011	-	AluSc	1612805
chr17	40904043	40904353	-	AluYf1	1612838
chr17	40930483	40930764	+	AluSc	1612874
chr17	40964914	40965226	+	AluY	1612933
chr17	40979233	40979515	+	AluYm1	1612961
chr17	41286583	41286833	-	AluSc	1613399
chr17	41288386	41288671	+	AluSz6	1613401
chr17	41288836	41289121	+	AluSz	1613402
chr17	41330755	41330897	+	FLAM_C	1613473
chr17	41473344	41473639	+	AluY	1613677
chr17	41493981	41494257	-	AluY	1613709
chr17	41542896	41543197	+	AluY	1613781
chr17	41559047	41559334	-	AluSx1	1613817
chr17	41641814	41642112	+	AluYm1	1613943
chr17	41673600	41673902	-	AluSc8	1614010
chr17	41674532	41674842	+	AluSz6	1614015
chr17	41726580	41726876	+	AluSx	1614148
chr17	41741353	41741664	+	AluJb	1614177
chr17	41742516	41742712	-	AluSz	1614178
chr17	41742712	41743024	-	AluY	1614179
chr17	41743024	41743142	-	AluSz	1614178
chr17	41744236	41744533	-	AluSc	1614184
chr17	41746145	41746440	-	AluSp	1614191
chr17	41746986	41747255	-	AluSp	1614194
chr17	41748570	41748865	+	AluSz	1614199
chr17	41749987	41750069	-	AluJo	1614206
chr17	41780898	41781205	+	AluY	1614284
chr17	41787884	41788199	+	AluSx1	1614295
chr17	41796745	41797088	-	AluY	1614315
chr17	41803948	41804250	-	AluYj4	1614335
chr17	41805003	41805309	+	AluY	1614339
chr17	41805328	41805624	-	AluSx1	1614340
chr17	41805938	41806247	+	AluSg	1614341
chr17	41834463	41834767	+	AluJo	1614397
chr17	41839879	41840129	-	AluSq2	1614408
chr17	41847510	41847803	-	AluYj4	1614427
chr17	41856009	41856289	-	AluSz	1614437
chr17	41888836	41889148	+	AluSp	1614514
chr17	41890718	41890995	+	AluSz6	1614521
chr17	41921170	41921296	+	AluJo	1614567
chr17	41921321	41921507	+	AluJo	1614567
chr17	41921552	41921687	+	AluJo	1614570
chr17	41921688	41921913	+	AluJr	1614571
chr17	41924129	41924445	-	AluSc8	1614580
chr17	41927857	41928155	+	AluJb	1614591
chr17	41946318	41946623	-	AluSx1	1614631
chr17	41978577	41978893	+	AluYm1	1614701
chr17	41979389	41979680	+	AluSx1	1614703
chr17	41984299	41984606	-	AluYf1	1614712
chr17	42006385	42006513	+	AluJb	1614759
chr17	42006516	42006818	+	AluSg	1614760
chr17	42006820	42007127	+	AluYf1	1614761
chr17	42047659	42047952	-	AluSx3	1614838
chr17	42064563	42064862	-	AluSx1	1614865
chr17	42064865	42065145	-	AluSz6	1614866
chr17	42065710	42065827	-	AluJo	1614867
chr17	42075492	42075792	-	AluY	1614891
chr17	42194761	42195070	+	AluSx	1615120
chr17	42196092	42196315	-	AluJo	1615124
chr17	42241058	42241357	+	AluSp	1615215
chr17	42244075	42244390	-	AluJo	1615221
chr17	42251721	42252026	+	AluSx3	1615236
chr17	42266499	42266559	+	AluJo	1615274
chr17	42344141	42344434	+	AluSc8	1615410
chr17	42344983	42345295	+	AluSp	1615414
chr17	42348680	42348825	-	FLAM_C	1615418
chr17	42350850	42351157	+	AluSc5	1615424
chr17	42359778	42360081	+	AluY	1615450
chr17	42381443	42381748	+	AluY	1615504
chr17	42394643	42394810	-	AluSx	1615535
chr17	42395484	42395804	-	AluSx	1615537
chr17	42395804	42396144	-	AluJb	1615538
chr17	42418224	42418530	-	AluSp	1615595
chr17	42466865	42467159	+	AluY	1615718
chr17	42484035	42484355	-	AluY	1615748
chr17	42487445	42487756	+	AluY	1615753
chr17	42515503	42515800	+	AluSp	1615804
chr17	42540415	42540722	+	AluY	1615853
chr17	42555550	42555841	-	AluSp	1615883
chr17	42568079	42568388	+	AluY	1615906
chr17	42593367	42593670	+	AluYh3	1615938
chr17	42603696	42603999	+	AluY	1615967
chr17	42616554	42616859	+	AluSx	1615984
chr17	42616859	42617177	+	AluY	1615985
chr17	42632377	42632669	+	AluSc8	1616029
chr17	42647108	42647286	+	AluSq	1616074
chr17	42665018	42665346	-	AluY	1616117
chr17	42668458	42668755	-	AluY	1616119
chr17	42732016	42732149	+	AluJr	1616238
chr17	42738484	42738520	-	AluYk11	1616261
chr17	42738522	42738751	-	AluSx	1616262
chr17	42739450	42739737	+	AluSq2	1616264
chr17	42739788	42739986	-	AluY	1616265
chr17	42740243	42740535	-	AluSc	1616267
chr17	42775046	42775332	-	AluJo	1616346
chr17	42793856	42794153	-	AluY	1616373
chr17	42821929	42822221	+	AluSc	1616417
chr17	42837047	42837347	-	AluSg7	1616458
chr17	42874748	42875056	+	AluY	1616523
chr17	42875076	42875386	-	AluSq2	1616524
chr17	42931437	42931567	+	AluJo	1616669
chr17	42959658	42959960	-	AluSc	1616754
chr17	42974852	42975156	+	AluJb	1616791
chr17	42975670	42975973	-	AluSg	1616792
chr17	43000471	43000743	-	AluY	1616849
chr17	43003032	43003322	+	AluSc	1616856
chr17	43009953	43010255	+	AluY	1616878
chr17	43032612	43032808	-	AluSx	1616915
chr17	43057227	43057550	+	AluSx1	1616977
chr17	43059181	43059469	+	AluSx1	1616983
chr17	43066409	43066707	-	AluSx4	1616999
chr17	43067995	43068290	+	AluY	1617005
chr17	43089545	43089672	-	AluSq	1617049
chr17	43107368	43107667	-	AluSz6	1617092
chr17	43109898	43110193	-	AluY	1617100
chr17	43110818	43111116	+	AluSx	1617103
chr17	43122764	43123081	+	AluY	1617140
chr17	43136012	43136137	+	FLAM_C	1617162
chr17	43152572	43152885	+	AluY	1617206
chr17	43155168	43155528	-	AluJr4	1617216
chr17	43172818	43173125	-	AluY	1617235
chr17	43183063	43183192	-	FLAM_C	1617263
chr17	43187502	43187807	-	AluSx3	1617276
chr17	43197237	43197535	+	AluYf1	1617288
chr17	43201897	43202197	+	AluSx1	1617298
chr17	43385851	43386214	-	AluJb	1617679
chr17	43387588	43387781	+	AluSc8	1617684
chr17	43387781	43388089	+	AluSc8	1617685
chr17	43388089	43388255	+	AluSc8	1617684
chr17	43391182	43391482	+	AluSp	1617696
chr17	43395676	43395971	+	AluYk4	1617709
chr17	43422094	43422393	-	AluYk2	1617780
chr17	43487694	43487997	+	AluSx1	1617959
chr17	43508618	43508918	-	AluY	1618000
chr17	43513700	43514012	-	AluSq	1618013
chr17	43515184	43515486	-	AluSc8	1618017
chr17	43567915	43568214	+	AluSg	1618123
chr17	43585113	43585419	-	AluY	1618159
chr17	43589499	43589792	+	AluY	1618170
chr17	43607248	43607560	+	AluSq2	1618220
chr17	43645166	43645476	-	AluY	1618314
chr17	43664466	43664784	+	AluY	1618354
chr17	43681640	43681951	+	AluSx3	1618389
chr17	43708217	43708509	+	AluSx1	1618451
chr17	43715812	43716110	-	AluSp	1618465
chr17	43723412	43723719	+	AluJb	1618477
chr17	43777859	43778141	+	AluSx1	1618588
chr17	43818642	43818949	+	AluSz	1618650
chr17	43838768	43839049	-	AluY	1618698
chr17	43850856	43851162	+	AluSg7	1618727
chr17	43851640	43851714	-	AluY	1618729
chr17	43851714	43851816	-	AluY	1618729
chr17	43963226	43963533	+	AluSz	1618940
chr17	43964040	43964120	-	AluJb	1618943
chr17	43964120	43964281	-	AluJb	1618943
chr17	43965198	43965495	+	AluSx1	1618947
chr17	43965507	43965817	+	AluSz	1618948
chr17	43967020	43967324	+	AluSx	1618953
chr17	43981027	43981167	-	FLAM_C	1618991
chr17	43989092	43989401	+	AluY	1619005
chr17	43990159	43990468	+	AluSz	1619010
chr17	44048907	44049214	+	AluSz	1619122
chr17	44050094	44050407	-	AluSq2	1619124
chr17	44057954	44058244	+	AluY	1619148
chr17	44061939	44062243	+	AluY	1619158
chr17	44096465	44096775	-	AluSq2	1619220
chr17	44096792	44097021	-	AluSx1	1619221
chr17	44127734	44128042	-	AluY	1619274
chr17	44132855	44133167	-	AluSq2	1619290
chr17	44150377	44150690	-	AluSx	1619341
chr17	44158648	44158946	-	AluY	1619359
chr17	44160286	44160581	+	AluY	1619362
chr17	44174037	44174344	-	AluY	1619394
chr17	44174822	44175119	+	AluSx4	1619396
chr17	44185848	44186005	-	AluJr	1619417
chr17	44243379	44243685	+	AluY	1619523
chr17	44276830	44277118	-	AluSg4	1619589
chr17	44303480	44303783	-	AluSx1	1619657
chr17	44304347	44304651	+	AluY	1619660
chr17	44388523	44388816	-	AluSx4	1619828
chr17	44393611	44393904	-	AluSg	1619838
chr17	44408184	44408482	-	AluSx1	1619859
chr17	44422986	44423256	+	AluSq4	1619888
chr17	44428859	44429148	+	AluY	1619900
chr17	44431687	44431932	+	AluJr	1619912
chr17	44446284	44446574	+	AluY	1619946
chr17	44470494	44470803	-	AluSg	1620001
chr17	44473135	44473434	-	AluYj4	1620005
chr17	44480433	44480721	+	AluSp	1620022
chr17	44482874	44483176	+	AluYk3	1620028
chr17	44531864	44532163	+	AluSx1	1620155
chr17	44551315	44551611	+	AluY	1620198
chr17	44571006	44571302	+	AluJo	1620228
chr17	44583113	44583398	-	AluY	1620262
chr17	44612291	44612622	-	AluSz	1620323
chr17	44612924	44613209	-	AluSz	1620326
chr17	44635899	44636206	+	AluSc	1620392
chr17	44647099	44647402	+	AluJb	1620423
chr17	44655422	44655749	+	AluJr	1620446
chr17	44679980	44680287	-	AluJb	1620478
chr17	44692878	44693187	+	AluY	1620509
chr17	44703037	44703170	-	FLAM_C	1620545
chr17	44703275	44703560	-	AluJo	1620547
chr17	44726816	44727122	+	AluSz	1620602
chr17	44732883	44733181	+	AluY	1620615
chr17	44810163	44810296	-	AluSx	1620755
chr17	44813484	44813792	-	AluSx	1620765
chr17	44819376	44819659	+	AluY	1620781
chr17	44855281	44855591	+	AluSc	1620863
chr17	44855621	44855669	+	AluJb	1620865
chr17	44855669	44855981	+	AluSg	1620866
chr17	44855981	44856154	+	AluJb	1620865
chr17	44870737	44871036	+	AluSg	1620894
chr17	44871041	44871324	-	AluJb	1620895
chr17	44873732	44874033	-	AluY	1620899
chr17	44875248	44875542	+	AluY	1620903
chr17	44921841	44922136	-	AluSx	1620992
chr17	44965009	44965311	-	AluY	1621075
chr17	45011780	45012107	+	AluJr	1621172
chr17	45026218	45026523	-	AluY	1621199
chr17	45045450	45045751	+	AluSz	1621242
chr17	45058958	45059267	+	AluYf1	1621281
chr17	45110161	45110459	+	AluSq10	1621370
chr17	45140730	45141032	+	AluSx1	1621423
chr17	45157021	45157200	+	AluSx1	1621455
chr17	45174424	45174552	+	AluSx	1621488
chr17	45174861	45175046	+	AluSx	1621488
chr17	45175054	45175371	+	AluJb	1621490
chr17	45178488	45178793	+	AluY	1621498
chr17	45179311	45179592	+	AluJb	1621503
chr17	45185008	45185215	-	AluJb	1621524
chr17	45189476	45189793	-	AluSp	1621543
chr17	45205812	45205983	-	AluYe5	1621588
chr17	45206023	45206149	-	AluYe5	1621588
chr17	45214446	45214764	-	AluJb	1621619
chr17	45305085	45305395	-	AluY	1621762
chr17	45327059	45327383	-	AluSx1	1621804
chr17	45344497	45344800	+	AluY	1621858
chr17	45355487	45355799	-	AluSz	1621881
chr17	45371422	45371558	-	AluJr	1621917
chr17	45390511	45390823	+	AluSg7	1621955
chr17	45390920	45391224	+	AluJb	1621956
chr17	45416033	45416353	-	AluY	1622000
chr17	45447795	45448095	-	AluSp	1622058
chr17	45460872	45461186	-	AluY	1622081
chr17	45528294	45528425	-	FLAM_C	1622216
chr17	45546724	45547029	-	AluY	1622254
chr17	45588953	45589302	-	AluSx	1622340
chr17	45610479	45610648	-	AluSx3	1622405
chr17	45610648	45610954	-	AluSp	1622406
chr17	45610954	45611002	-	AluSx3	1622405
chr17	45615411	45615477	+	Alu	1622423
chr17	45644043	45644354	+	AluSz	1622500
chr17	45647194	45647485	-	AluJb	1622507
chr17	45769523	45769834	+	AluY	1622752
chr17	45871345	45871640	+	AluSx	1622951
chr17	45928686	45928998	-	AluY	1623058
chr17	45989368	45989677	+	AluY	1623173
chr17	46016489	46016794	+	AluY	1623223
chr17	46017440	46017758	-	AluSq2	1623226
chr17	46041914	46042204	-	AluYf1	1623264
chr17	46049240	46049533	-	AluSg	1623277
chr17	46052360	46052633	+	AluSx1	1623283
chr17	46096302	46096619	-	AluSp	1623370
chr17	46143522	46143831	+	AluY	1623454
chr17	46165218	46165510	-	AluY	1623491
chr17	46165512	46165810	-	AluSz	1623492
chr17	46189600	46189926	+	AluSz	1623543
chr17	46200460	46200745	+	AluY	1623562
chr17	46230259	46230322	-	Alu	1623637
chr17	46234726	46234771	+	AluSx3	1623654
chr17	46234771	46235072	+	AluSp	1623655
chr17	46235072	46235241	+	AluSx3	1623654
chr17	46257164	46257473	+	AluSx	1623717
chr17	46257531	46257834	+	AluJo	1623718
chr17	46261416	46261711	-	AluSx	1623725
chr17	46262249	46262333	-	AluSx	1623729
chr17	46269252	46269535	+	AluSp	1623749
chr17	46271160	46271481	-	AluSp	1623752
chr17	46272406	46272715	-	AluSq10	1623754
chr17	46274881	46275190	-	AluSp	1623758
chr17	46298439	46298745	+	AluY	1623801
chr17	46347414	46347720	+	AluSx1	1623907
chr17	46377571	46377867	-	AluSg	1623967
chr17	46384305	46384571	+	AluSz6	1623978
chr17	46387569	46387862	+	AluSp	1623982
chr17	46409285	46409581	-	AluJo	1624025
chr17	46416282	46416585	-	AluSp	1624040
chr17	46443992	46444305	-	AluY	1624087
chr17	46472625	46472924	+	AluY	1624133
chr17	46516018	46516313	+	AluY	1624225
chr17	46534021	46534192	-	AluJb	1624265
chr17	46535048	46535193	-	AluJb	1624265
chr17	46565349	46565655	+	AluSx1	1624330
chr17	46595492	46595789	-	AluSg	1624390
chr17	46601901	46602167	+	AluSz6	1624400
chr17	46605169	46605463	+	AluSp	1624404
chr17	46633866	46634170	-	AluSp	1624462
chr17	46661565	46661878	-	AluY	1624509
chr17	46690322	46690625	+	AluY	1624556
chr17	46708822	46709122	-	AluSc	1624599
chr17	46806175	46806507	-	AluSp	1624763
chr17	46918074	46918377	-	AluSc	1624991
chr17	46961277	46961559	+	AluJr	1625050
chr17	46974453	46974749	+	AluY	1625078
chr17	46975921	46976224	-	AluY	1625083
chr17	47082074	47082388	+	AluSp	1625299
chr17	47098448	47098746	-	AluY	1625329
chr17	47100903	47101223	+	AluSq2	1625336
chr17	47112059	47112368	+	AluSg	1625367
chr17	47134475	47134773	-	AluSc	1625425
chr17	47139266	47139566	-	AluY	1625433
chr17	47147590	47147918	+	AluJr	1625447
chr17	47147918	47148226	+	AluSg	1625448
chr17	47164535	47164821	+	AluSx	1625470
chr17	47229027	47229278	+	AluSg	1625608
chr17	47308505	47308797	-	AluSg4	1625772
chr17	47313338	47313647	-	AluY	1625779
chr17	47321937	47322246	+	AluSz	1625794
chr17	47478715	47478981	+	AluJr	1626062
chr17	47478984	47479296	+	AluSx	1626063
chr17	47488643	47488947	-	AluSp	1626096
chr17	47581717	47581994	-	AluSx	1626337
chr17	47598192	47598485	+	AluJo	1626366
chr17	47606913	47607210	+	AluSg7	1626381
chr17	47608172	47608474	+	AluSx	1626383
chr17	47615066	47615375	-	AluSg4	1626397
chr17	47669120	47669424	-	AluSz	1626526
chr17	47748516	47748647	-	AluJo	1626658
chr17	47825046	47825343	+	AluSq2	1626788
chr17	47829607	47829924	+	AluSz	1626798
chr17	47863731	47864001	-	AluYc	1626851
chr17	47903680	47903977	+	AluSc8	1626919
chr17	47942729	47942950	+	AluJb	1626992
chr17	47947503	47947825	-	AluSc	1627001
chr17	47996975	47997301	-	AluY	1627081
chr17	48046309	48046566	-	AluJo	1627184
chr17	48082220	48082531	+	AluY	1627240
chr17	48082862	48083165	-	AluSp	1627242
chr17	48084628	48084930	+	AluY	1627249
chr17	48087591	48087902	+	AluSc	1627256
chr17	48324967	48325276	+	AluYf1	1627643
chr17	48357348	48357651	+	AluYj4	1627692
chr17	48393953	48394251	+	AluJo	1627763
chr17	48485153	48485466	-	AluY	1627963
chr17	48489956	48490250	+	AluY	1627975
chr17	48648758	48649063	-	AluSp	1628181
chr17	48649064	48649207	-	AluSp	1628182
chr17	48658445	48658755	-	AluY	1628205
chr17	48660306	48660597	+	AluJb	1628209
chr17	48661150	48661283	-	AluSx	1628211
chr17	48668592	48668900	-	AluYj4	1628232
chr17	48671383	48671651	-	AluY	1628242
chr17	48709361	48709670	-	AluSp	1628340
chr17	48763849	48763972	+	AluSx3	1628424
chr17	48777448	48777760	+	AluSx1	1628465
chr17	48786831	48787128	-	AluSg7	1628487
chr17	48795045	48795353	+	AluSc	1628505
chr17	48807074	48807390	-	AluSp	1628529
chr17	48826761	48827013	+	AluSz	1628581
chr17	48827185	48827475	+	AluSx1	1628583
chr17	48828355	48828504	-	AluJo	1628587
chr17	48907042	48907338	-	AluY	1628787
chr17	48917024	48917323	+	AluY	1628807
chr17	48925000	48925311	+	AluSz	1628831
chr17	48935231	48935531	+	AluY	1628846
chr17	48940508	48940794	+	AluY	1628860
chr17	48947724	48948039	+	AluY	1628882
chr17	48948388	48948554	+	AluSq2	1628884
chr17	48950215	48950512	-	AluSx	1628893
chr17	48955994	48956307	-	AluY	1628914
chr17	48963873	48964188	+	AluY	1628933
chr17	49010313	49010582	-	AluYj4	1629025
chr17	49062881	49063165	+	AluY	1629128
chr17	49155714	49156026	-	AluYm1	1629330
chr17	49161992	49162155	-	AluYh3	1629343
chr17	49186960	49187021	-	AluJb	1629389
chr17	49187021	49187077	-	AluJb	1629389
chr17	49188696	49188996	-	AluSp	1629394
chr17	49194482	49194646	-	AluJr	1629406
chr17	49194984	49195282	-	AluSz6	1629407
chr17	49221188	49221493	+	AluY	1629460
chr17	49235588	49235684	-	AluSz6	1629484
chr17	49241084	49241145	-	AluSz	1629500
chr17	49243067	49243369	-	AluSz	1629509
chr17	49256481	49256642	+	AluSx1	1629547
chr17	49262291	49262530	-	AluY	1629564
chr17	49277105	49277331	-	AluSc8	1629601
chr17	49303884	49304199	-	AluYh3	1629652
chr17	49309958	49310252	-	AluY	1629670
chr17	49330306	49330658	-	AluSx3	1629710
chr17	49330768	49330889	+	AluSp	1629711
chr17	49330926	49331099	+	AluSp	1629711
chr17	49370309	49370647	+	AluSq2	1629806
chr17	49398965	49399266	-	AluY	1629882
chr17	49433771	49434080	+	AluY	1629943
chr17	49462059	49462369	-	AluSg	1629989
chr17	49531826	49532126	-	AluSz	1630111
chr17	49534265	49534577	+	AluSx1	1630117
chr17	49534996	49535277	+	AluJb	1630118
chr17	49541597	49541900	-	AluSg	1630131
chr17	49648761	49649056	-	AluY	1630312
chr17	49673223	49673532	+	AluY	1630365
chr17	49678801	49679094	+	AluYc	1630375
chr17	49679275	49679560	+	AluY	1630376
chr17	49772326	49772468	+	AluSg7	1630538
chr17	49772469	49772760	+	AluSc8	1630539
chr17	49800010	49800310	-	AluY	1630586
chr17	49803417	49803723	-	AluY	1630594
chr17	49841899	49842161	-	AluY	1630666
chr17	49857318	49857548	+	AluSz6	1630702
chr17	49950915	49951223	+	AluY	1630874
chr17	49960386	49960697	+	AluY	1630895
chr17	49961325	49961634	+	AluSc	1630899
chr17	49961989	49962294	-	AluSg	1630902
chr17	50013396	50013699	-	AluY	1630991
chr17	50025620	50025668	-	FLAM_A	1631016
chr17	50025668	50025881	-	AluSz	1631017
chr17	50029569	50029908	-	AluSx3	1631024
chr17	50086771	50087054	+	AluSp	1631140
chr17	50099511	50099812	+	AluY	1631157
chr17	50226262	50226572	+	AluY	1631349
chr17	50247880	50247987	-	AluSx1	1631399
chr17	50251936	50252235	-	AluSx	1631408
chr17	50291289	50291617	-	AluJo	1631478
chr17	50309983	50310284	-	AluYk4	1631529
chr17	50357590	50357879	-	AluSc	1631632
chr17	50401110	50401415	-	AluYk2	1631703
chr17	50439074	50439232	-	AluJo	1631782
chr17	50439259	50439373	-	AluJo	1631782
chr17	50475467	50475737	-	AluJr	1631855
chr17	50492548	50492843	+	AluY	1631900
chr17	50494445	50494743	+	AluSc5	1631906
chr17	50496900	50497207	-	AluSq2	1631913
chr17	50497233	50497498	+	AluSc8	1631914
chr17	50644736	50645045	+	AluY	1632166
chr17	50717042	50717346	-	AluSz	1632305
chr17	50722188	50722495	-	AluSc	1632318
chr17	50727823	50728134	+	AluY	1632330
chr17	50734169	50734466	-	AluSp	1632343
chr17	50735490	50735797	-	AluJb	1632347
chr17	50774741	50774854	+	FLAM_C	1632419
chr17	50776693	50776919	+	AluJb	1632426
chr17	50777089	50777392	+	AluSc	1632428
chr17	50777392	50777570	+	AluJb	1632429
chr17	50779125	50779342	-	AluJb	1632434
chr17	50780071	50780215	+	AluJb	1632438
chr17	50780237	50780437	-	AluSx3	1632439
chr17	50780438	50780735	-	AluSz6	1632440
chr17	50780743	50781043	-	AluSx3	1632441
chr17	50781836	50782117	-	AluSz	1632445
chr17	50857068	50857335	-	AluY	1632599
chr17	50859802	50860087	+	AluSc	1632603
chr17	50907243	50907576	+	AluSc	1632708
chr17	50984405	50984706	+	AluY	1632855
chr17	51005568	51005877	+	AluSq	1632901
chr17	51053404	51053699	+	AluSg	1632996
chr17	51054432	51054735	-	AluY	1632999
chr17	51065196	51065332	-	FLAM_C	1633022
chr17	51073954	51074265	+	AluY	1633039
chr17	51083224	51083536	-	AluSx1	1633058
chr17	51092631	51092927	+	AluJr	1633082
chr17	51093420	51093720	+	AluY	1633085
chr17	51097792	51098123	-	AluJb	1633096
chr17	51112390	51112698	+	AluSc	1633144
chr17	51112698	51112984	+	AluJb	1633145
chr17	51117851	51118160	+	AluSx	1633158
chr17	51131898	51132228	+	AluSx	1633188
chr17	51222808	51223103	-	AluSc	1633379
chr17	51280895	51281136	+	AluSz	1633500
chr17	51325741	51326029	-	AluSx	1633562
chr17	51344871	51345199	+	AluSz	1633598
chr17	51409347	51409651	+	AluSc8	1633727
chr17	51425352	51425634	-	AluY	1633758
chr17	51432836	51433140	+	AluY	1633779
chr17	51464120	51464425	+	AluY	1633833
chr17	51679252	51679560	-	AluY	1634203
chr17	51776122	51776400	+	AluSx	1634385
chr17	51786273	51786555	+	AluSz	1634408
