## Supplemental Table 1 for "Inverted Alu repeats in loop-out exon skipping across hominoid evolution" (part 2 of 3)

chr	start	end	strand	subfamily	id
chr17	51787482	51787793	-	AluSz	1634409
chr17	51887729	51888053	+	AluSg7	1634608
chr17	51889239	51889536	+	AluJb	1634611
chr17	52175700	52175995	-	AluSq10	1635010
chr17	52176040	52176332	-	AluSc	1635011
chr17	52218088	52218324	+	AluY	1635071
chr17	52283354	52283668	+	AluY	1635174
chr17	52364222	52364517	+	AluSc8	1635286
chr17	52374901	52375218	-	AluSc8	1635299
chr17	52392423	52392733	+	AluY	1635321
chr17	52637570	52637880	+	AluSg	1635658
chr17	52760828	52761032	-	AluSc	1635848
chr17	52871392	52871679	+	AluY	1635993
chr17	52912649	52912960	+	AluY	1636052
chr17	52922132	52922434	-	AluY	1636069
chr17	52953290	52953602	-	AluY	1636112
chr17	52991307	52991464	+	AluYc	1636160
chr17	53054312	53054592	-	AluSc	1636239
chr17	53161186	53161495	-	AluYf1	1636380
chr17	53170561	53170650	+	AluYc	1636394
chr17	53264220	53264524	-	AluYf1	1636509
chr17	53408142	53408440	-	AluY	1636689
chr17	53547063	53547365	-	AluY	1636883
chr17	53550656	53550958	-	AluY	1636890
chr17	53552179	53552490	-	AluY	1636892
chr17	53565494	53565803	+	AluY	1636912
chr17	53687744	53688055	-	AluY	1637074
chr17	53708228	53708492	-	AluY	1637102
chr17	53769146	53769452	-	AluY	1637177
chr17	53808772	53809060	+	AluSx	1637231
chr17	54023790	54023910	+	AluY	1637534
chr17	54023939	54024108	+	AluY	1637534
chr17	54043551	54043671	-	AluYh7	1637555
chr17	54131531	54131832	-	AluYk3	1637651
chr17	54158580	54158841	+	AluSx1	1637689
chr17	54185692	54185993	-	AluY	1637732
chr17	54204987	54205299	-	AluSg	1637763
chr17	54207435	54207744	+	AluY	1637768
chr17	54337062	54337358	+	AluSp	1637944
chr17	54347116	54347413	+	AluY	1637958
chr17	54600066	54600366	+	AluY	1638292
chr17	54624118	54624384	+	AluY	1638326
chr17	54682258	54682564	+	AluY	1638391
chr17	54759347	54759639	-	AluY	1638496
chr17	54778400	54778695	-	AluY	1638527
chr17	54860204	54860515	+	AluSp	1638658
chr17	54882510	54882834	+	AluJb	1638691
chr17	54931953	54932084	-	AluSx	1638785
chr17	54932525	54932720	-	AluSx	1638785
chr17	54935840	54936136	+	AluSp	1638793
chr17	54944165	54944480	+	AluSz6	1638817
chr17	55003890	55004198	+	AluSz	1638910
chr17	55105456	55105777	-	AluY	1639060
chr17	55174907	55175040	+	AluYc	1639173
chr17	55316965	55317266	-	AluY	1639411
chr17	55332575	55332701	+	AluSq10	1639440
chr17	55383201	55383513	-	AluY	1639537
chr17	55406743	55407044	+	AluSz6	1639573
chr17	55447390	55447688	-	AluYm1	1639659
chr17	55455507	55455818	+	AluJb	1639673
chr17	55460575	55460879	+	AluY	1639682
chr17	55537084	55537387	-	AluY	1639820
chr17	55545090	55545385	+	AluSx3	1639837
chr17	55562474	55562783	+	AluSx3	1639865
chr17	55571438	55571712	+	AluY	1639883
chr17	55604593	55604903	-	AluYf1	1639938
chr17	55675639	55675937	+	AluY	1640058
chr17	55737106	55737399	+	AluYf1	1640150
chr17	56014448	56014752	+	AluSx1	1640610
chr17	56066908	56067197	+	AluSc8	1640684
chr17	56219235	56219542	-	AluSx	1640944
chr17	56249170	56249453	+	AluSx1	1640991
chr17	56274217	56274479	+	AluY	1641036
chr17	56310335	56310641	+	AluY	1641093
chr17	56368276	56368578	-	AluSx1	1641177
chr17	56391451	56391725	-	AluSg7	1641205
chr17	56420688	56421007	-	AluY	1641250
chr17	56524390	56524701	+	AluY	1641411
chr17	56574236	56574366	+	FLAM_A	1641508
chr17	56698058	56698184	-	AluSx	1641774
chr17	56763773	56764086	+	AluY	1641924
chr17	56859162	56859352	+	AluYh3	1642129
chr17	56940852	56941158	+	AluY	1642286
chr17	56944310	56944604	+	AluY	1642293
chr17	56999700	57000000	+	AluSp	1642418
chr17	57068431	57068563	+	AluJb	1642585
chr17	57083944	57084247	+	AluY	1642626
chr17	57177902	57178143	+	AluY	1642821
chr17	57185107	57185337	-	AluY	1642839
chr17	57228178	57228478	-	AluY	1642923
chr17	57232930	57233239	+	AluSz6	1642935
chr17	57378252	57378561	-	AluSg	1643177
chr17	57410991	57411306	-	AluJb	1643224
chr17	57884181	57884495	-	AluSx4	1644038
chr17	57928271	57928567	+	AluY	1644132
chr17	57939270	57939579	-	AluJr	1644158
chr17	57969157	57969269	+	AluSz6	1644214
chr17	58012319	58012616	+	AluSp	1644264
chr17	58015262	58015559	-	AluY	1644269
chr17	58031285	58031604	-	AluSx3	1644309
chr17	58062148	58062448	-	AluSc	1644379
chr17	58144414	58144724	+	AluJr4	1644540
chr17	58182629	58182917	-	AluY	1644607
chr17	58188844	58189125	+	AluSx1	1644616
chr17	58368563	58368740	+	AluSx	1644889
chr17	58435630	58435919	+	AluY	1644987
chr17	58442912	58443172	-	AluY	1644999
chr17	58450053	58450363	+	AluSz	1645010
chr17	58450471	58450767	+	AluSp	1645011
chr17	58451970	58452278	+	AluJr4	1645013
chr17	58452527	58452672	+	AluJb	1645014
chr17	58452880	58453052	+	AluJb	1645014
chr17	58453311	58453599	+	AluSq2	1645016
chr17	58453806	58454095	+	AluSx	1645018
chr17	58460514	58460808	-	AluY	1645035
chr17	58460936	58461213	+	AluSx	1645036
chr17	58461589	58461880	+	AluSx	1645038
chr17	58609117	58609407	-	AluY	1645318
chr17	58717124	58717435	+	AluJr4	1645607
chr17	58725712	58726024	+	AluSc	1645625
chr17	58739547	58739671	-	FLAM_A	1645659
chr17	58740631	58740942	-	AluSx	1645666
chr17	58784504	58784822	-	AluSc	1645768
chr17	58806688	58807003	-	AluSx3	1645819
chr17	58821122	58821409	-	AluY	1645854
chr17	58823726	58824029	-	AluY	1645858
chr17	58827936	58828217	+	AluSx1	1645873
chr17	58829033	58829341	-	AluSp	1645877
chr17	58895823	58896142	+	AluY	1645990
chr17	58908433	58908739	-	AluSq2	1646012
chr17	58928702	58929003	-	AluSq	1646059
chr17	58933513	58933814	+	AluSq2	1646072
chr17	59014879	59015089	+	AluYc3	1646230
chr17	59039350	59039644	-	AluY	1646283
chr17	59075281	59075584	+	AluY	1646371
chr17	59089360	59089661	+	AluSc5	1646402
chr17	59117409	59117723	-	AluJr	1646472
chr17	59122327	59122616	+	AluSz	1646482
chr17	59186123	59186260	-	FLAM_A	1646634
chr17	59197254	59197518	-	AluY	1646669
chr17	59207959	59208274	+	AluSx	1646694
chr17	59222505	59222814	-	AluSq2	1646724
chr17	59244712	59245023	+	AluJo	1646781
chr17	59268294	59268607	+	AluY	1646861
chr17	59269016	59269313	+	AluSg4	1646863
chr17	59277848	59278150	+	AluSc8	1646879
chr17	59291409	59291688	+	AluSx1	1646917
chr17	59291934	59292235	-	AluJr	1646918
chr17	59292618	59292918	-	AluSx	1646920
chr17	59293255	59293552	+	AluSp	1646922
chr17	59297740	59298070	+	AluSx1	1646935
chr17	59299079	59299392	+	AluSq2	1646940
chr17	59303526	59303835	-	AluSq2	1646953
chr17	59319514	59319622	+	AluSz	1646995
chr17	59320461	59320765	-	AluY	1646999
chr17	59340413	59340714	-	AluYf1	1647040
chr17	59349351	59349641	-	AluSz	1647059
chr17	59370053	59370362	-	AluY	1647098
chr17	59386978	59387283	+	AluSx	1647134
chr17	59392817	59392949	-	AluSx	1647144
chr17	59433310	59433586	-	AluSg4	1647216
chr17	59517628	59517926	+	AluSg	1647423
chr17	59546461	59546731	-	AluY	1647493
chr17	59553787	59553935	+	AluJo	1647511
chr17	59554077	59554269	+	AluJo	1647511
chr17	59580024	59580340	-	AluSx1	1647565
chr17	59581492	59581793	+	AluSq2	1647568
chr17	59583598	59583890	+	AluY	1647571
chr17	59589215	59589520	-	AluY	1647586
chr17	59606464	59606771	+	AluY	1647620
chr17	59608570	59608871	-	AluYh3	1647624
chr17	59635927	59636148	+	AluSp	1647674
chr17	59650483	59650617	-	AluSx3	1647696
chr17	59679787	59680075	+	AluSq10	1647735
chr17	59691342	59691632	+	AluSc8	1647740
chr17	59692036	59692319	+	AluSc8	1647742
chr17	59706354	59706489	-	FLAM_C	1647770
chr17	59727125	59727433	-	AluY	1647815
chr17	59732885	59733198	+	AluJr	1647829
chr17	59739793	59740105	+	AluY	1647842
chr17	59747915	59748217	+	AluY	1647862
chr17	59748989	59749256	-	AluSx3	1647866
chr17	59760609	59760918	-	AluSc	1647890
chr17	59770578	59770853	-	AluSx3	1647906
chr17	59778259	59778559	+	AluYh3	1647926
chr17	59785391	59785719	+	AluSx1	1647939
chr17	59791184	59791489	-	AluSq2	1647953
chr17	59793924	59794219	-	AluY	1647964
chr17	59800799	59801092	+	AluSg	1647979
chr17	59823467	59823762	+	AluY	1648029
chr17	59843730	59844022	+	AluSp	1648071
chr17	59850094	59850388	+	AluYk4	1648086
chr17	59850400	59850714	+	AluSx1	1648087
chr17	59860012	59860233	-	AluY	1648107
chr17	59861656	59861965	-	AluSg	1648112
chr17	59867980	59868304	+	AluSx1	1648131
chr17	59880505	59880811	-	AluY	1648163
chr17	59887689	59887927	-	AluJr	1648183
chr17	59889010	59889312	-	AluSz	1648186
chr17	59890248	59890541	-	AluSg	1648192
chr17	59911538	59911891	-	AluSq10	1648247
chr17	59940275	59940585	-	AluSx3	1648300
chr17	59975080	59975375	+	AluSz6	1648356
chr17	59991623	59991915	-	AluY	1648397
chr17	59993720	59994019	-	AluSq2	1648399
chr17	60023094	60023416	+	AluSp	1648433
chr17	60038221	60038381	+	AluSz6	1648464
chr17	60084191	60084474	-	AluY	1648546
chr17	60166673	60166989	+	AluSx	1648712
chr17	60175819	60176115	-	AluSp	1648733
chr17	60184526	60184829	+	AluSx	1648750
chr17	60203564	60203874	-	AluSq2	1648781
chr17	60220647	60220947	-	AluY	1648810
chr17	60260238	60260533	+	AluSq2	1648877
chr17	60284202	60284519	-	AluSx4	1648924
chr17	60297436	60297732	-	AluSx1	1648952
chr17	60312444	60312655	-	AluJb	1648979
chr17	60347351	60347652	-	AluY	1649045
chr17	60366146	60366445	-	AluSg	1649091
chr17	60389734	60390025	+	AluY	1649143
chr17	60450486	60450801	+	AluJb	1649284
chr17	60462668	60462973	+	AluYe5	1649308
chr17	60503391	60503685	-	AluSq	1649385
chr17	60507789	60507951	-	AluJr	1649396
chr17	60527334	60527630	+	AluY	1649444
chr17	60531632	60531930	-	AluSq	1649453
chr17	60533326	60533478	+	AluSg4	1649456
chr17	60548043	60548337	-	AluSx1	1649500
chr17	60567579	60567711	-	FLAM_A	1649546
chr17	60580442	60580740	+	AluJb	1649578
chr17	60581962	60582255	-	AluSz	1649582
chr17	60587250	60587563	-	AluSp	1649599
chr17	60627412	60627719	-	AluSg4	1649693
chr17	60643874	60644177	-	AluSz	1649737
chr17	60693885	60694185	-	AluY	1649859
chr17	60697278	60697603	+	AluSx1	1649871
chr17	60697897	60698205	+	AluY	1649872
chr17	60698345	60698504	+	FLAM_C	1649873
chr17	60698773	60699087	+	AluSx1	1649874
chr17	60709991	60710115	-	AluJo	1649902
chr17	60710802	60711101	-	AluJr	1649904
chr17	60715122	60715402	-	AluSz	1649913
chr17	60754198	60754536	-	AluJb	1649988
chr17	60757200	60757321	+	AluSg7	1649995
chr17	60776438	60776738	+	AluSg	1650016
chr17	60793111	60793394	-	AluSg7	1650059
chr17	60806539	60806816	-	AluJo	1650085
chr17	60841380	60841679	-	AluYc	1650141
chr17	60919328	60919622	-	AluSc	1650251
chr17	60951761	60952070	-	AluSx1	1650307
chr17	60963555	60963854	-	AluY	1650328
chr17	61039425	61039719	-	AluY	1650423
chr17	61049705	61050032	-	AluSp	1650441
chr17	61077235	61077545	+	AluY	1650480
chr17	61171624	61171931	-	AluJo	1650614
chr17	61202133	61202286	-	AluYc	1650666
chr17	61220818	61221113	+	AluY	1650694
chr17	61241994	61242294	+	AluSp	1650732
chr17	61244581	61244885	+	AluY	1650737
chr17	61286966	61287257	+	AluY	1650817
chr17	61321920	61322233	-	AluSp	1650870
chr17	61522528	61522837	-	AluSx3	1651189
chr17	61535757	61536058	-	AluY	1651210
chr17	61560703	61561005	+	AluY	1651255
chr17	61562902	61563210	-	AluSx1	1651258
chr17	61586629	61586937	-	AluJb	1651292
chr17	61615478	61615771	+	AluY	1651342
chr17	61637421	61637733	+	AluSz	1651372
chr17	61719442	61719739	+	AluYm1	1651489
chr17	61781640	61781942	+	AluSg	1651599
chr17	61804481	61804682	-	AluSz6	1651639
chr17	61825003	61825288	+	AluYf1	1651672
chr17	61840076	61840380	+	AluSx1	1651695
chr17	61843921	61844228	-	AluJr	1651703
chr17	61844303	61844610	+	AluJr4	1651704
chr17	61848167	61848511	-	AluJo	1651712
chr17	61880050	61880345	-	AluY	1651774
chr17	61888742	61889052	+	AluY	1651797
chr17	61895960	61896262	+	AluY	1651811
chr17	61932945	61933243	+	AluY	1651901
chr17	61935033	61935328	-	AluY	1651907
chr17	61968313	61968624	-	AluY	1651973
chr17	62007566	62007869	+	AluY	1652060
chr17	62007869	62008036	+	AluYh3	1652061
chr17	62047774	62047876	-	AluJr	1652158
chr17	62049649	62049946	+	AluY	1652163
chr17	62084313	62084621	+	AluSx1	1652230
chr17	62129040	62129353	-	AluY	1652332
chr17	62131549	62131854	+	AluSg4	1652339
chr17	62175968	62176278	+	AluY	1652440
chr17	62195388	62195686	-	AluSc8	1652481
chr17	62200314	62200615	+	AluSp	1652494
chr17	62201174	62201485	-	AluJo	1652497
chr17	62201764	62202064	-	AluSp	1652498
chr17	62202262	62202434	+	FRAM	1652500
chr17	62202601	62202911	-	AluSz	1652502
chr17	62203586	62203879	+	AluSq2	1652504
chr17	62217425	62217728	-	AluSx1	1652541
chr17	62297885	62298187	-	AluY	1652685
chr17	62332489	62332770	+	AluSz6	1652743
chr17	62332775	62333062	+	AluY	1652744
chr17	62334971	62335272	-	AluY	1652747
chr17	62385710	62386026	-	AluY	1652845
chr17	62392640	62392936	-	AluY	1652863
chr17	62417156	62417476	+	AluSx	1652915
chr17	62420170	62420498	-	AluSc8	1652925
chr17	62439422	62439724	-	AluY	1652967
chr17	62466948	62467254	+	AluSx1	1653044
chr17	62485808	62486118	-	AluY	1653093
chr17	62496673	62496977	+	AluY	1653125
chr17	62515927	62516223	-	AluSx1	1653174
chr17	62555483	62555775	-	AluSg	1653260
chr17	62565372	62565672	+	AluSg7	1653278
chr17	62584091	62584413	-	AluY	1653312
chr17	62598510	62598821	-	AluSg	1653339
chr17	62607237	62607548	+	AluY	1653355
chr17	62624223	62624517	+	AluSx	1653386
chr17	62634830	62635130	-	AluSx	1653402
chr17	62639635	62639778	-	FRAM	1653415
chr17	62639858	62640170	-	AluSp	1653416
chr17	62640685	62641007	-	AluY	1653420
chr17	62641170	62641342	+	AluSx	1653421
chr17	62647173	62647484	-	AluSx	1653438
chr17	62655003	62655293	+	AluY	1653452
chr17	62677769	62678079	+	AluY	1653504
chr17	62684858	62685177	+	AluSx1	1653517
chr17	62687159	62687459	-	AluSp	1653525
chr17	62741692	62741997	-	AluY	1653614
chr17	62766218	62766527	+	AluSp	1653659
chr17	62872902	62873197	-	AluY	1653856
chr17	62874233	62874430	+	AluSx1	1653860
chr17	62954248	62954568	-	AluSz	1654021
chr17	62989767	62990076	-	AluSx3	1654076
chr17	62991356	62991669	+	AluY	1654079
chr17	62997116	62997293	-	AluJr4	1654091
chr17	63001540	63001847	-	AluSz	1654102
chr17	63118776	63119081	-	AluY	1654270
chr17	63123275	63123577	+	AluY	1654278
chr17	63169852	63170139	+	AluYc	1654363
chr17	63176523	63176834	+	AluY	1654372
chr17	63178049	63178350	+	AluY	1654375
chr17	63216052	63216348	-	AluSz	1654434
chr17	63322237	63322509	+	AluY	1654568
chr17	63342521	63342793	+	AluY	1654597
chr17	63370168	63370477	-	AluY	1654636
chr17	63433050	63433273	-	AluY	1654707
chr17	63465467	63465770	-	AluSp	1654752
chr17	63467940	63468236	-	AluY	1654761
chr17	63469312	63469470	+	AluJr	1654766
chr17	63560987	63561282	+	AluSz	1654927
chr17	63565292	63565580	+	AluSp	1654941
chr17	63566968	63567102	-	FLAM_C	1654945
chr17	63567659	63567964	-	AluJb	1654946
chr17	63620070	63620195	+	AluJo	1655046
chr17	63707726	63708036	-	AluY	1655198
chr17	63708190	63708466	-	AluSz	1655199
chr17	63731251	63731563	-	AluSc5	1655244
chr17	63738060	63738391	+	AluSg	1655262
chr17	63781728	63782032	+	AluY	1655350
chr17	63782047	63782295	+	AluSg	1655351
chr17	63823314	63823612	+	AluY	1655419
chr17	63857590	63857887	-	AluSx1	1655476
chr17	63923566	63923857	-	AluSq2	1655594
chr17	63936740	63937045	+	AluY	1655616
chr17	64057354	64057667	-	AluY	1655838
chr17	64073170	64073474	-	AluSc8	1655861
chr17	64076604	64076879	-	AluYk2	1655866
chr17	64138063	64138365	+	AluSp	1655976
chr17	64168902	64168962	-	AluY	1656024
chr17	64226945	64227244	+	AluSc	1656117
chr17	64295768	64296080	+	AluSx1	1656253
chr17	64300922	64301232	+	AluY	1656269
chr17	64391904	64392201	+	AluSx	1656482
chr17	64401385	64401731	+	AluJr	1656506
chr17	64402402	64402698	-	AluJb	1656508
chr17	64402979	64403282	+	AluSz6	1656510
chr17	64403434	64403746	-	AluSp	1656511
chr17	64406025	64406340	-	AluSz6	1656517
chr17	64407437	64407750	+	AluSx1	1656519
chr17	64421844	64422099	+	AluSx	1656555
chr17	64440458	64440762	-	AluY	1656585
chr17	64463817	64464115	-	AluSg	1656648
chr17	64607688	64607996	+	AluSz	1656893
chr17	64673151	64673434	-	AluSx1	1657048
chr17	64681069	64681368	+	AluSx	1657072
chr17	64700888	64701199	-	AluY	1657128
chr17	64794651	64794960	-	AluSp	1657336
chr17	64807527	64807838	-	AluY	1657357
chr17	64893648	64893951	-	AluY	1657542
chr17	64949823	64950128	-	AluY	1657652
chr17	64954668	64954924	+	AluY	1657661
chr17	65027956	65028246	+	AluYc	1657798
chr17	65033202	65033520	+	AluJo	1657807
chr17	65047658	65047770	-	FLAM_A	1657834
chr17	65153609	65153889	+	AluY	1658097
chr17	65241225	65241517	+	AluSg	1658274
chr17	65245780	65246088	-	AluSx1	1658285
chr17	65343878	65344176	+	AluSp	1658478
chr17	65344415	65344499	-	AluSp	1658479
chr17	65372609	65372917	-	AluY	1658532
chr17	65413819	65414101	+	AluY	1658605
chr17	65582583	65582875	-	AluSx3	1658941
chr17	65604711	65605021	-	AluSx1	1658984
chr17	65650613	65650860	+	AluSx1	1659067
chr17	65669621	65669930	+	AluY	1659099
chr17	65715456	65715750	-	AluY	1659172
chr17	65758017	65758126	-	FLAM_A	1659241
chr17	65812003	65812302	-	AluY	1659306
chr17	65863485	65863779	+	AluYc	1659373
chr17	65869575	65869884	-	AluY	1659380
chr17	65945645	65945946	-	AluSq2	1659471
chr17	65999194	65999500	-	AluYk3	1659548
chr17	66057810	66058107	+	AluSz6	1659641
chr17	66065629	66065928	-	AluY	1659650
chr17	66092044	66092339	-	AluSx	1659684
chr17	66094055	66094358	-	AluSz	1659687
chr17	66102515	66102823	+	AluY	1659700
chr17	66102942	66103235	+	AluSq2	1659701
chr17	66109880	66110181	+	AluY	1659705
chr17	66116863	66117191	-	AluSc	1659717
chr17	66131459	66131765	+	AluY	1659732
chr17	66158330	66158634	+	AluY	1659758
chr17	66173918	66174227	-	AluY	1659780
chr17	66209965	66210268	-	AluSq2	1659840
chr17	66225672	66225890	+	AluY	1659870
chr17	66226878	66227183	-	AluSx3	1659873
chr17	66228851	66229088	-	AluSq2	1659879
chr17	66237309	66237632	-	AluSz	1659897
chr17	66240378	66240685	+	AluSz6	1659906
chr17	66276927	66277238	+	AluY	1660007
chr17	66296910	66297213	+	AluY	1660063
chr17	66327088	66327387	+	AluYh3	1660105
chr17	66332683	66332990	-	AluY	1660113
chr17	66408771	66409061	+	AluSg	1660224
chr17	66409647	66409945	+	AluY	1660225
chr17	66470190	66470527	-	AluSq	1660313
chr17	66539407	66539701	-	AluY	1660427
chr17	66545146	66545435	+	AluY	1660432
chr17	66626354	66626669	-	AluY	1660558
chr17	66670929	66671233	+	AluSx3	1660631
chr17	66679174	66679479	-	AluYm1	1660641
chr17	66706353	66706651	+	AluY	1660682
chr17	66721114	66721416	+	AluY	1660703
chr17	66724177	66724311	+	AluYc	1660707
chr17	66732932	66733167	+	AluY	1660720
chr17	66737070	66737380	+	AluY	1660728
chr17	66776303	66776607	-	AluSg7	1660799
chr17	66778231	66778540	+	AluY	1660800
chr17	66785829	66786127	-	AluY	1660817
chr17	66818732	66819027	+	AluY	1660856
chr17	66869801	66870117	+	AluSq	1660950
chr17	66883852	66884162	+	AluSq2	1660979
chr17	66917932	66918203	-	AluY	1661050
chr17	66931723	66932012	+	AluY	1661082
chr17	67023575	67023876	-	AluSq2	1661259
chr17	67027744	67028041	+	AluSx1	1661266
chr17	67038056	67038358	+	AluSz6	1661282
chr17	67062747	67063052	-	AluSq2	1661325
chr17	67104152	67104453	+	AluYm1	1661380
chr17	67122263	67122558	+	AluY	1661398
chr17	67163404	67163701	-	AluY	1661453
chr17	67213341	67213642	+	AluSc	1661540
chr17	67231311	67231613	+	AluYj4	1661565
chr17	67235749	67236059	-	AluYk4	1661578
chr17	67287008	67287297	+	AluSg	1661700
chr17	67288140	67288326	+	AluSc8	1661704
chr17	67300729	67300937	+	AluJb	1661736
chr17	67301134	67301433	+	AluSq2	1661738
chr17	67302022	67302306	-	AluSz6	1661741
chr17	67305197	67305487	+	AluY	1661752
chr17	67320132	67320442	+	AluSx	1661793
chr17	67320780	67321074	+	AluSp	1661794
chr17	67346110	67346415	+	AluY	1661839
chr17	67382984	67383226	-	AluSx	1661924
chr17	67462698	67463000	-	AluSp	1662108
chr17	67468704	67469028	-	AluSx1	1662118
chr17	67486840	67487041	+	AluSx	1662151
chr17	67495040	67495357	-	AluY	1662169
chr17	67498859	67499172	-	AluSx1	1662178
chr17	67510546	67510601	-	Alu	1662199
chr17	67545927	67546205	+	AluSc8	1662266
chr17	67550779	67551057	+	AluY	1662273
chr17	67609278	67609589	-	AluSq2	1662380
chr17	67626994	67627267	+	AluSq10	1662426
chr17	67645058	67645368	+	AluSp	1662460
chr17	67665068	67665392	-	AluJb	1662510
chr17	67667246	67667483	+	AluJb	1662514
chr17	67673668	67673996	+	AluSg	1662531
chr17	67675925	67676234	+	AluY	1662535
chr17	67702843	67703135	+	AluSx3	1662584
chr17	67703963	67704254	-	AluSz	1662590
chr17	67712746	67713069	+	AluSg	1662614
chr17	67714160	67714300	+	AluSc5	1662618
chr17	67727979	67728286	+	AluY	1662643
chr17	67729082	67729418	-	AluSq	1662648
chr17	67745374	67745600	-	AluY	1662676
chr17	67755664	67755967	-	AluY	1662704
chr17	67760499	67760800	+	AluY	1662715
chr17	67763653	67763963	-	AluSx3	1662726
chr17	67777489	67777622	+	FLAM_C	1662760
chr17	67790614	67790922	-	AluSg7	1662799
chr17	67791230	67791404	-	AluSx1	1662801
chr17	67791433	67791561	-	AluSx1	1662801
chr17	67791924	67792235	-	AluSz	1662804
chr17	67792313	67792615	+	AluSx	1662805
chr17	67792701	67793002	-	AluSq	1662806
chr17	67793294	67793543	+	AluJo	1662808
chr17	67793750	67794038	+	AluY	1662809
chr17	67796344	67796658	+	AluYj4	1662817
chr17	67799693	67799990	-	AluY	1662824
chr17	67803965	67804260	+	AluY	1662832
chr17	67809396	67809694	-	AluY	1662849
chr17	67823808	67824127	-	AluSx4	1662898
chr17	67835663	67835964	-	AluY	1662920
chr17	67857465	67857761	-	AluJb	1662976
chr17	67888306	67888613	+	AluSx3	1663037
chr17	67897045	67897371	+	AluSp	1663052
chr17	67906087	67906377	-	AluSc	1663072
chr17	67917800	67918098	-	AluYc	1663094
chr17	67918890	67919173	+	AluY	1663095
chr17	67934594	67934889	+	AluSc	1663134
chr17	67937173	67937372	+	AluSx1	1663141
chr17	67937832	67938099	+	AluSx	1663142
chr17	67952265	67952562	-	AluSx1	1663169
chr17	67965780	67966060	+	AluJr	1663197
chr17	67969713	67969950	+	AluSq2	1663207
chr17	67971523	67971857	+	AluSg	1663212
chr17	67973092	67973388	+	AluY	1663215
chr17	68001644	68001946	-	AluY	1663282
chr17	68016761	68016845	-	AluSc	1663330
chr17	68039791	68040099	+	AluSp	1663391
chr17	68137435	68137749	-	AluJr	1663598
chr17	68245241	68245553	-	AluJo	1663825
chr17	68246027	68246387	+	AluSx	1663827
chr17	68246919	68247053	+	FLAM_C	1663828
chr17	68271803	68272100	-	AluSc	1663867
chr17	68272104	68272235	-	AluSx	1663868
chr17	68276083	68276260	-	AluSx1	1663874
chr17	68282516	68282662	+	AluJr	1663886
chr17	68282972	68283133	+	AluJr	1663886
chr17	68287281	68287459	-	AluJo	1663899
chr17	68287986	68288299	-	AluSx3	1663901
chr17	68300870	68301132	+	AluY	1663925
chr17	68309962	68310259	-	AluSp	1663947
chr17	68331264	68331541	-	AluYf1	1663997
chr17	68333028	68333334	+	AluY	1664000
chr17	68333345	68333631	+	AluSq2	1664001
chr17	68335281	68335570	+	AluY	1664005
chr17	68358881	68359192	+	AluY	1664057
chr17	68371038	68371339	+	AluY	1664088
chr17	68402234	68402506	-	AluSx3	1664156
chr17	68447710	68448013	+	AluSc8	1664214
chr17	68487520	68487828	+	AluSx1	1664288
chr17	68560106	68560206	-	AluSc	1664398
chr17	68560206	68560360	+	AluSc	1664399
chr17	68586888	68587196	-	AluSx1	1664455
chr17	68678971	68679262	-	AluY	1664620
chr17	68719989	68720286	-	AluY	1664691
chr17	68825155	68825451	-	AluSc5	1664855
chr17	68827485	68827777	-	AluY	1664863
chr17	68827777	68827907	-	AluSc	1664864
chr17	68946082	68946365	-	AluSx4	1665009
chr17	68952215	68952465	-	AluY	1665018
chr17	69067285	69067579	+	AluJb	1665176
chr17	69237880	69238176	+	AluSg4	1665407
chr17	69317114	69317422	+	AluSz6	1665526
chr17	69322089	69322387	+	AluSc	1665533
chr17	69350024	69350339	+	AluSg	1665589
chr17	69365856	69366159	-	AluSz6	1665623
chr17	69368632	69368751	-	AluJb	1665631
chr17	69374346	69374644	-	AluSx	1665642
chr17	69379490	69379813	-	AluSx1	1665652
chr17	69405125	69405261	-	FLAM_C	1665706
chr17	69463524	69463599	-	AluSq10	1665817
chr17	69464356	69464673	-	AluSz	1665823
chr17	69529497	69529810	-	AluYm1	1665942
chr17	69563777	69564081	-	AluY	1665985
chr17	69627048	69627360	+	AluY	1666086
chr17	69675721	69675884	-	AluY	1666171
chr17	69675914	69676032	-	AluY	1666171
chr17	69695374	69695690	+	AluY	1666195
chr17	69839989	69840264	+	AluY	1666388
chr17	69905269	69905572	+	AluY	1666496
chr17	69912052	69912355	-	AluY	1666506
chr17	69998305	69998605	-	AluSg	1666644
chr17	70062176	70062356	-	AluJb	1666739
chr17	70062370	70062677	+	AluYm1	1666740
chr17	70062714	70062845	+	FRAM	1666741
chr17	70095870	70096182	-	AluY	1666794
chr17	70136734	70136959	-	AluSx	1666846
chr17	70156692	70156994	-	AluY	1666887
chr17	70272035	70272332	+	AluY	1667056
chr17	70291720	70292045	+	AluY	1667085
chr17	70525215	70525534	+	AluSp	1667433
chr17	70583995	70584143	+	AluYc	1667516
chr17	70590359	70590636	-	AluY	1667531
chr17	70601244	70601547	-	AluY	1667547
chr17	70686868	70687166	+	AluSg7	1667660
chr17	70760541	70760846	-	AluY	1667769
chr17	70851317	70851622	-	AluY	1667903
chr17	70864839	70865147	+	AluY	1667919
chr17	71018567	71018882	+	AluY	1668146
chr17	71114640	71114934	+	AluSg	1668293
chr17	71169564	71169855	+	AluYm1	1668374
chr17	71236136	71236462	-	AluSp	1668468
chr17	71248805	71249106	-	AluY	1668488
chr17	71373645	71373925	+	AluSc	1668684
chr17	71422722	71423032	+	AluY	1668777
chr17	71459355	71459657	-	AluSc8	1668827
chr17	71532368	71532676	+	AluY	1668953
chr17	71554938	71555220	-	AluYj4	1668991
chr17	71576292	71576586	-	AluY	1669025
chr17	71661833	71662137	+	AluY	1669127
chr17	71696191	71696499	+	AluY	1669178
chr17	71723898	71724195	+	AluY	1669215
chr17	71738804	71739113	+	AluSx1	1669239
chr17	71789847	71790148	-	AluY	1669315
chr17	71810613	71810919	+	AluY	1669345
chr17	71877072	71877381	-	AluY	1669454
chr17	71904999	71905296	+	AluSc5	1669504
chr17	71977189	71977498	+	AluY	1669627
chr17	71982984	71983282	-	AluY	1669637
chr17	72050685	72050997	+	AluYm1	1669740
chr17	72184522	72184830	-	AluSc	1669946
chr17	72198931	72199236	+	AluY	1669974
chr17	72256959	72257259	-	AluY	1670071
chr17	72398514	72398809	+	AluY	1670322
chr17	72461377	72461678	-	AluSp	1670424
chr17	72513514	72513816	-	AluY	1670517
chr17	72564787	72565107	+	AluYk3	1670610
chr17	72612056	72612377	+	AluY	1670687
chr17	72618975	72619278	-	AluY	1670700
chr17	72708928	72709237	-	AluY	1670866
chr17	72784847	72785152	-	AluSg	1671009
chr17	72787253	72787555	-	AluY	1671012
chr17	72809791	72810093	+	AluSz	1671054
chr17	72855614	72855909	+	AluY	1671135
chr17	72872774	72873084	+	AluY	1671161
chr17	72919524	72919696	+	AluYh3	1671250
chr17	72935586	72935881	-	AluSx3	1671276
chr17	72937170	72937485	+	AluSx	1671280
chr17	73009085	73009378	+	AluY	1671431
chr17	73023366	73023470	+	FLAM_C	1671462
chr17	73023476	73023788	-	AluSc8	1671463
chr17	73091145	73091470	+	AluSx	1671603
chr17	73097464	73097762	+	AluSx1	1671618
chr17	73097765	73097833	+	Alu	1671619
chr17	73125904	73126215	-	AluYm1	1671695
chr17	73129127	73129432	+	AluSx1	1671700
chr17	73141123	73141432	-	AluY	1671729
chr17	73178930	73179218	+	AluJb	1671796
chr17	73195631	73195841	+	AluSz	1671838
chr17	73202055	73202346	+	AluY	1671844
chr17	73217370	73217671	+	AluSc	1671872
chr17	73219368	73219676	+	AluY	1671876
chr17	73221753	73222057	+	AluSc	1671881
chr17	73233581	73233900	+	AluSx	1671901
chr17	73264895	73265179	+	AluSp	1671947
chr17	73265879	73266184	+	AluJb	1671950
chr17	73273229	73273538	-	AluY	1671967
chr17	73275158	73275464	+	AluSg	1671973
chr17	73276864	73277167	-	AluJb	1671981
chr17	73307752	73308041	-	AluSz	1672047
chr17	73315971	73316276	-	AluY	1672060
chr17	73416199	73416500	-	AluSx	1672268
chr17	73426804	73427108	+	AluY	1672295
chr17	73504345	73504658	+	AluY	1672449
chr17	73578058	73578363	-	AluSx	1672583
chr17	73597639	73597944	-	AluYm1	1672621
chr17	73651750	73651963	-	AluYj4	1672715
chr17	73699952	73700260	-	AluSp	1672801
chr17	73721679	73721997	-	AluSx3	1672840
chr17	73732647	73732952	-	AluY	1672859
chr17	73798658	73798832	+	FLAM_C	1672969
chr17	73975019	73975329	-	AluSq2	1673265
chr17	73980224	73980447	+	AluSx	1673272
chr17	74073055	74073343	-	AluY	1673449
chr17	74159868	74160172	+	AluY	1673592
chr17	74237621	74237932	-	AluSz	1673740
chr17	74238585	74238883	-	AluSp	1673742
chr17	74327469	74327770	-	AluSx	1673951
chr17	74372942	74373241	+	AluYc	1674025
chr17	74401150	74401460	-	AluY	1674085
chr17	74402961	74403258	+	AluY	1674089
chr17	74446171	74446468	+	AluY	1674179
chr17	74479232	74479528	-	AluJb	1674231
chr17	74480735	74481048	-	AluSz	1674233
chr17	74490118	74490259	+	AluSp	1674249
chr17	74535186	74535488	+	AluSq4	1674331
chr17	74559474	74559758	-	AluJo	1674368
chr17	74562422	74562731	+	AluY	1674375
chr17	74691866	74692165	-	AluY	1674645
chr17	74755947	74756248	-	AluSz	1674765
chr17	74787797	74788093	-	AluSx3	1674811
chr17	74791864	74792162	+	AluY	1674820
chr17	74856467	74856777	-	AluY	1674886
chr17	74883652	74883967	-	AluSx1	1674936
chr17	74885958	74886258	+	AluY	1674942
chr17	74896341	74896504	+	AluJr	1674966
chr17	74902825	74903139	+	AluSp	1674980
chr17	74942649	74942960	+	AluY	1675039
chr17	74969194	74969485	-	AluY	1675083
chr17	74980356	74980662	-	AluY	1675112
chr17	74983955	74984067	-	FLAM_A	1675122
chr17	74991436	74991741	+	AluY	1675135
chr17	75023097	75023409	-	AluY	1675200
chr17	75037767	75038073	+	AluY	1675220
chr17	75053445	75053741	-	AluSx	1675248
chr17	75083483	75083780	+	AluY	1675317
chr17	75141714	75141790	+	AluSx3	1675440
chr17	75224033	75224344	-	AluSc8	1675675
chr17	75233588	75233897	-	AluSc8	1675688
chr17	75263604	75263900	+	AluJo	1675713
chr17	75308248	75308481	+	AluJb	1675832
chr17	75323795	75324109	-	AluSg	1675860
chr17	75324793	75325103	+	AluSx1	1675863
chr17	75328040	75328353	+	AluSx1	1675867
chr17	75328357	75328649	+	AluSp	1675868
chr17	75328656	75328940	+	AluY	1675869
chr17	75334155	75334470	-	AluY	1675882
chr17	75336738	75337036	-	AluSz	1675890
chr17	75337946	75338228	-	AluSx1	1675896
chr17	75345028	75345343	-	AluY	1675906
chr17	75349508	75349825	-	AluSx1	1675916
chr17	75354276	75354481	-	AluSq2	1675928
chr17	75354884	75354924	+	AluYi6	1675931
chr17	75366411	75366498	+	AluSz6	1675961
chr17	75375743	75376048	+	AluYm1	1675980
chr17	75382701	75383008	-	AluY	1675996
chr17	75407338	75407643	-	AluSx1	1676048
chr17	75408758	75409067	-	AluSp	1676051
chr17	75431657	75431961	+	AluY	1676120
chr17	75439706	75440001	+	AluSp	1676145
chr17	75444599	75444898	-	AluY	1676157
chr17	75445734	75446051	+	AluSz	1676160
chr17	75453558	75453870	-	AluSx	1676186
chr17	75470423	75470718	+	AluY	1676227
chr17	75474223	75474359	+	AluSx	1676234
chr17	75479307	75479617	+	AluSg	1676244
chr17	75527642	75527765	-	AluJb	1676302
chr17	75532078	75532414	-	AluJo	1676316
chr17	75532417	75532724	-	AluSx	1676317
chr17	75572381	75572681	+	AluYj4	1676390
chr17	75605155	75605452	+	AluYk2	1676458
chr17	75655663	75655981	-	AluSx	1676529
chr17	75656734	75657043	-	AluY	1676533
chr17	75678991	75679295	-	AluY	1676573
chr17	75780965	75781257	-	AluY	1676750
chr17	75798785	75799085	+	AluY	1676785
chr17	75801372	75801537	+	AluJo	1676793
chr17	75805208	75805418	+	AluJb	1676806
chr17	75857544	75857675	+	AluSz6	1676884
chr17	75858017	75858195	+	AluSz6	1676884
chr17	75866348	75866656	-	AluSx1	1676913
chr17	75867286	75867582	-	AluJo	1676916
chr17	75867586	75867718	-	AluJr	1676917
chr17	75867852	75868138	-	AluJo	1676918
chr17	75872020	75872315	-	AluYk3	1676933
chr17	75884934	75885225	-	AluSx4	1676960
chr17	75886240	75886549	+	AluY	1676963
chr17	75932098	75932404	+	AluSx	1677044
chr17	75932468	75932606	+	AluJb	1677045
chr17	75958527	75958826	+	AluY	1677101
chr17	75961487	75961782	+	AluSx	1677105
chr17	75963419	75963708	+	AluSc	1677110
chr17	75967011	75967093	+	AluYh9	1677119
chr17	75968456	75968628	+	AluYh3	1677125
chr17	76006316	76006626	-	AluSg	1677218
chr17	76041883	76042183	-	AluY	1677270
chr17	76052522	76052821	+	AluY	1677291
chr17	76055797	76056107	-	AluJb	1677297
chr17	76134025	76134335	+	AluY	1677452
chr17	76144321	76144606	-	AluY	1677464
chr17	76191330	76191622	+	AluSg7	1677539
chr17	76209758	76210056	-	AluSc	1677579
chr17	76210312	76210616	+	AluY	1677580
chr17	76218651	76218963	+	AluSx	1677598
chr17	76222892	76223189	-	AluY	1677605
chr17	76301286	76301581	+	AluSz6	1677752
chr17	76358549	76358832	+	AluSx3	1677894
chr17	76358864	76359180	+	AluSx1	1677896
chr17	76437168	76437479	+	AluY	1678023
chr17	76480071	76480386	-	AluSz	1678106
chr17	76513661	76513972	-	AluSx1	1678180
chr17	76525457	76525770	+	AluSq2	1678215
chr17	76526227	76526529	-	AluSz	1678218
chr17	76564437	76564516	-	FLAM_A	1678289
chr17	76566575	76566851	+	AluJb	1678292
chr17	76583093	76583394	+	AluY	1678321
chr17	76621480	76621774	-	AluSx1	1678402
chr17	76650248	76650408	-	AluSx	1678468
chr17	76650727	76650900	+	AluSx	1678471
chr17	76664863	76665063	-	AluJr	1678505
chr17	76665094	76665216	-	AluJr	1678505
chr17	76665223	76665298	-	AluJo	1678507
chr17	76694895	76695188	+	AluSq2	1678556
chr17	76723440	76723739	-	AluY	1678610
chr17	76725126	76725433	+	AluSp	1678614
chr17	76739884	76740200	+	AluY	1678638
chr17	76759450	76759756	-	AluSc8	1678685
chr17	76797890	76798187	-	AluJr	1678775
chr17	76811671	76811976	-	AluSp	1678806
chr17	76821224	76821533	-	AluSz	1678829
chr17	76821536	76821855	-	AluSg7	1678830
chr17	76857874	76858165	+	AluY	1678907
chr17	76974025	76974335	-	AluY	1679142
chr17	76977818	76977949	+	FLAM_A	1679149
chr17	76984104	76984401	+	AluSz	1679169
chr17	76984868	76985180	-	AluJr4	1679171
chr17	77017632	77017791	-	AluJo	1679251
chr17	77017820	77017938	-	AluJo	1679251
chr17	77019277	77019580	-	AluSq	1679254
chr17	77019703	77019997	-	AluJb	1679256
chr17	77022090	77022389	+	AluSx3	1679262
chr17	77023226	77023539	+	AluSx	1679263
chr17	77082701	77082999	+	AluSx	1679404
chr17	77084278	77084574	+	AluSq2	1679408
chr17	77092667	77092977	+	AluSp	1679429
chr17	77166557	77166867	+	AluSz	1679594
chr17	77173893	77174218	-	AluSx3	1679601
chr17	77183496	77183655	+	AluSx3	1679619
chr17	77315288	77315585	-	AluSg	1679867
chr17	77321396	77321687	-	AluY	1679877
chr17	77355700	77355997	+	AluY	1679928
chr17	77358338	77358669	+	AluSz6	1679935
chr17	77361620	77361931	-	AluYk3	1679943
chr17	77414072	77414367	-	AluSp	1680012
chr17	77547414	77547714	-	AluY	1680216
chr17	77547717	77548087	-	AluSc8	1680217
chr17	77583408	77583460	+	AluYi6	1680277
chr17	77598668	77598923	-	AluSc	1680300
chr17	77758690	77758991	-	AluY	1680590
chr17	77907201	77907510	-	AluY	1680856
chr17	77925562	77925875	+	AluSp	1680894
chr17	77946578	77946889	-	AluY	1680937
chr17	77972912	77973203	-	AluSx1	1680980
chr17	77997654	77997953	-	AluY	1681028
chr17	78027903	78028193	-	AluY	1681081
chr17	78075934	78076245	+	AluSx	1681158
chr17	78093965	78094226	-	AluSx	1681194
chr17	78108844	78109082	-	AluJb	1681214
chr17	78166918	78166933	-	AluY	1681316
chr17	78166933	78167221	-	AluSc	1681317
chr17	78167221	78167370	-	AluY	1681316
chr17	78167371	78167718	-	AluSx1	1681318
chr17	78189819	78190126	-	AluSg	1681355
chr17	78191695	78191985	-	AluSc	1681359
chr17	78191988	78192308	-	AluSp	1681360
chr17	78211933	78212242	+	AluSg7	1681414
chr17	78215967	78216272	+	AluY	1681422
chr17	78242959	78243273	-	AluSx	1681473
chr17	78298720	78299022	+	AluSx1	1681595
chr17	78303894	78304198	-	AluY	1681607
chr17	78306456	78306786	+	AluJr	1681611
chr17	78367866	78368157	-	AluSg4	1681741
chr17	78440244	78440558	-	AluJb	1681849
chr17	78496666	78496971	-	AluY	1681929
chr17	78497861	78498153	+	AluSp	1681930
chr17	78505700	78505991	+	AluSp	1681943
chr17	78521704	78521995	+	AluSx	1681970
chr17	78536893	78537203	+	AluY	1681996
chr17	78565671	78565999	+	AluSq	1682045
chr17	78578203	78578506	+	AluY	1682057
chr17	78594947	78595000	-	FLAM_A	1682095
chr17	78615232	78615546	-	AluSq2	1682147
chr17	78621017	78621201	-	AluJb	1682155
chr17	78656296	78656624	+	AluY	1682231
chr17	78658952	78659264	+	AluSp	1682234
chr17	78662037	78662333	+	AluY	1682240
chr17	78681742	78681855	+	AluYc	1682272
chr17	78684918	78685224	+	AluSg	1682275
chr17	78686778	78687080	-	AluSp	1682277
chr17	78690144	78690423	+	AluY	1682279
chr17	78703131	78703435	+	AluSg	1682293
chr17	78726042	78726341	-	AluY	1682332
chr17	78755173	78755432	-	AluSz	1682387
chr17	78783451	78783780	-	AluJb	1682449
chr17	78792713	78793015	-	AluSz	1682467
chr17	78800969	78801275	-	AluY	1682476
chr17	78829751	78830038	-	AluSx3	1682519
chr17	78830944	78831253	+	AluSc8	1682521
chr17	78831660	78831962	+	AluJo	1682523
chr17	78849631	78849938	-	AluSx1	1682561
chr17	78867591	78867898	-	AluY	1682595
chr17	78906571	78906882	-	AluSz6	1682660
chr17	78913428	78913740	+	AluJb	1682675
chr17	78919553	78919858	+	AluYm1	1682687
chr17	78938879	78939188	-	AluSx	1682723
chr17	78947969	78948297	+	AluJb	1682739
chr17	78957888	78958170	+	AluSp	1682761
chr17	78958214	78958228	+	AluSp	1682761
chr17	79015576	79015884	-	AluY	1682846
chr17	79030994	79031304	-	AluY	1682874
chr17	79037121	79037428	-	AluSc5	1682886
chr17	79041503	79041787	+	AluSz	1682897
chr17	79190129	79190439	+	AluSq2	1683105
chr17	79240649	79240963	-	AluY	1683171
chr17	79245064	79245284	-	AluSx3	1683179
chr17	79248221	79248385	-	AluYc	1683185
chr17	79327693	79327993	-	AluSg	1683290
chr17	79725677	79725989	+	AluY	1683826
chr17	79734479	79734777	-	AluY	1683843
chr17	79752602	79752888	-	AluYc	1683877
chr17	79758261	79758555	+	AluJo	1683891
chr17	79768799	79769114	+	AluY	1683920
chr17	79823940	79824249	-	AluY	1683988
chr17	79852191	79852509	+	AluSx1	1684030
chr17	79983876	79984186	-	AluJb	1684249
chr17	80015728	80016033	+	AluSx	1684301
chr17	80020970	80021275	+	AluSp	1684313
chr17	80045429	80045727	+	AluSx1	1684360
chr17	80056758	80057058	+	AluY	1684384
chr17	80074505	80074632	+	FLAM_C	1684420
chr17	80093183	80093482	-	AluSx3	1684454
chr17	80136681	80136972	+	AluSx	1684509
chr17	80202985	80203294	+	AluSx1	1684656
chr17	80256641	80256797	-	AluYf1	1684760
chr17	80259523	80259746	-	AluJo	1684772
chr17	80304358	80304667	+	AluY	1684854
chr17	80322373	80322586	+	AluSc8	1684886
chr17	80342773	80342804	-	AluYg6	1684920
chr17	80387953	80388231	-	AluY	1684961
chr17	80391760	80392067	-	AluSz	1684967
chr17	80447503	80447861	-	AluJo	1685025
chr17	80527715	80528012	+	AluSx1	1685148
chr17	80543517	80543799	-	AluSg	1685186
chr17	80566977	80567270	-	AluSz	1685232
chr17	80582541	80582843	-	AluSc	1685262
chr17	80585204	80585503	-	AluSg	1685267
chr17	80659337	80659498	-	AluJr	1685381
chr17	80659498	80659799	-	AluSc	1685382
chr17	80659799	80659946	-	AluJr	1685381
chr17	80665564	80665842	-	AluY	1685389
chr17	80672506	80672803	+	AluY	1685397
chr17	80679099	80679295	+	AluSg4	1685406
chr17	80709980	80710292	-	AluJb	1685441
chr17	80755460	80755768	+	AluSz6	1685483
chr17	80784694	80784993	-	AluSp	1685526
chr17	80849530	80849817	-	AluSg7	1685600
chr17	80853696	80853994	+	AluY	1685606
chr17	80897747	80897923	+	AluSx1	1685645
chr17	80905304	80905612	+	AluY	1685653
chr17	81009805	81010090	+	AluJb	1685779
chr17	81018941	81019235	-	AluSp	1685793
chr17	81048102	81048383	+	AluSz	1685820
chr17	81307570	81307788	-	AluJb	1686097
chr17	81474309	81474601	+	AluY	1686278
chr17	81502112	81502425	+	AluSx1	1686329
chr17	81503586	81503762	+	AluJb	1686332
chr17	81507302	81507388	-	Alu	1686345
chr17	81604978	81605308	+	AluY	1686475
chr17	81611677	81611981	+	AluY	1686489
chr17	81616036	81616348	+	AluY	1686494
chr17	81620893	81621052	+	AluJr	1686503
chr17	81640005	81640286	-	AluJo	1686558
chr17	81640452	81640747	-	AluSx3	1686559
chr17	81640890	81641176	+	AluSz	1686560
chr17	81674676	81674941	-	AluSp	1686632
chr17	81839672	81839970	-	AluY	1686801
chr17	81893149	81893391	-	AluSx3	1686884
chr17	81896688	81896769	-	FLAM_C	1686896
chr17	81936220	81936524	-	AluY	1686922
chr17	82104530	82104837	-	AluY	1687142
chr17	82120749	82121054	-	AluY	1687169
chr17	82123122	82123426	-	AluJo	1687174
chr17	82129781	82129911	+	AluJr4	1687185
chr17	82138143	82138446	+	AluY	1687209
chr17	82140385	82140520	-	AluSx	1687213
chr17	82144163	82144333	+	AluJo	1687223
chr17	82158859	82159166	-	AluJo	1687239
chr17	82204501	82204795	+	AluY	1687328
chr17	82251708	82252008	+	AluY	1687374
chr17	82311432	82311563	+	AluY	1687470
chr17	82345998	82346310	+	AluY	1687516
chr17	82393989	82394289	-	AluY	1687565
chr17	82406935	82407280	+	AluSq2	1687587
chr17	82456726	82457037	+	AluSx4	1687665
chr17	82481449	82481752	+	AluSp	1687713
chr17	82534083	82534260	+	AluJb	1687834
chr17	82539364	82539670	+	AluJr	1687844
chr17	82543242	82543359	-	AluJo	1687852
chr17	82543774	82544075	-	AluY	1687854
chr17	82581478	82581774	-	AluY	1687921
chr17	82594216	82594515	+	AluY	1687936
chr17	82607853	82608118	+	AluJb	1687954
chr17	82610326	82610638	-	AluSp	1687962
chr17	82620151	82620459	+	AluSx1	1687972
chr17	82625876	82626180	-	AluSg	1687981
chr17	82635801	82636117	+	AluSp	1688001
chr17	82638834	82639120	-	AluSc	1688011
chr17	82653300	82653588	+	AluJo	1688042
chr17	82773713	82774028	-	AluY	1688239
chr17	82799162	82799467	+	AluSc5	1688269
chr17	82840954	82841241	-	AluY	1688318
chr17	82894315	82894375	-	AluSz6	1688373
chr17	83019733	83020033	-	AluSq	1688489
chr17	83045807	83046123	-	AluSq2	1688517
chr17	83049412	83049559	-	AluYc	1688523
chr17	83150856	83151163	-	AluJr	1688617
chr17	83166226	83166484	-	AluJr	1688631
chr17	83166515	83166810	-	AluY	1688632
chr17	83229402	83229699	-	AluY	1688705
chr18	74197	74508	-	AluSq2	1689147
chr18	131922	132205	+	AluSx1	1689241
chr18	133915	134057	+	AluSz	1689246
chr18	143149	143447	-	AluSp	1689275
chr18	170019	170305	+	AluSx	1689346
chr18	173421	173722	-	AluSp	1689353
chr18	196223	196277	-	AluSx	1689393
chr18	196277	196537	+	AluSx3	1689394
chr18	203608	203861	-	AluYc	1689405
chr18	246694	246908	+	AluSx1	1689459
chr18	253902	254209	-	AluJb	1689473
chr18	263089	263378	-	AluY	1689490
chr18	271884	272183	+	AluSz	1689506
chr18	279618	279902	+	AluSc5	1689524
chr18	280644	280949	-	AluJb	1689526
chr18	282872	283001	+	AluJo	1689532
chr18	283013	283319	+	AluSp	1689533
chr18	283897	284189	+	AluSz	1689535
chr18	289541	289840	+	AluY	1689547
chr18	368582	368921	+	AluYm1	1689684
chr18	440966	441277	+	AluYj4	1689801
chr18	488575	488901	+	AluSx	1689871
chr18	526039	526344	-	AluY	1689941
chr18	528552	528831	+	AluSp	1689948
chr18	637005	637285	-	AluYm1	1690149
chr18	645513	645810	+	AluY	1690168
chr18	696204	696510	-	AluY	1690255
chr18	699193	699478	+	AluJb	1690261
chr18	718394	718699	+	AluJo	1690308
chr18	720070	720365	-	AluY	1690312
chr18	738408	738712	+	AluY	1690345
chr18	757222	757528	+	AluY	1690384
chr18	762039	762339	+	AluSp	1690397
chr18	818716	819014	-	AluY	1690518
chr18	819167	819467	-	AluSp	1690519
chr18	826764	827053	-	AluSg	1690537
chr18	828908	829203	-	AluSp	1690546
chr18	855397	855543	+	AluSz	1690619
chr18	855543	855808	+	AluSc	1690620
chr18	855808	855911	+	AluSz	1690619
chr18	871832	872138	+	AluY	1690654
chr18	879252	879547	-	AluY	1690664
chr18	897008	897036	-	FLAM_A	1690693
chr18	897048	897358	-	AluY	1690694
chr18	1003886	1004185	-	AluY	1690852
chr18	1195183	1195482	-	AluY	1691073
chr18	1285517	1285805	-	AluSx1	1691178
chr18	1310157	1310447	+	AluY	1691204
chr18	1356287	1356593	+	AluY	1691258
chr18	1377512	1377675	-	AluSx1	1691293
chr18	1381876	1382176	+	AluSp	1691304
chr18	1406288	1406587	+	AluY	1691334
chr18	1407047	1407340	+	AluY	1691335
chr18	1450145	1450415	-	AluSg	1691399
chr18	1494673	1494981	-	AluSx1	1691457
chr18	1508916	1509219	-	AluY	1691472
chr18	1540939	1541239	-	AluY	1691505
chr18	1542979	1543135	-	AluJr	1691509
chr18	1551805	1552104	-	AluSg7	1691516
chr18	1558980	1559279	-	AluSc	1691520
chr18	1776229	1776526	-	AluY	1691772
chr18	1798161	1798469	+	AluY	1691801
chr18	1809470	1809755	+	AluJr	1691815
chr18	1809932	1810242	-	AluSc8	1691817
chr18	1810242	1810375	-	AluJb	1691818
chr18	1812102	1812387	-	AluSc8	1691821
chr18	1940882	1940964	+	Alu	1691986
chr18	2073782	2074091	+	AluY	1692160
chr18	2095360	2095666	+	AluY	1692191
chr18	2105669	2105779	+	FLAM_A	1692201
chr18	2116241	2116534	+	AluY	1692218
chr18	2130996	2131282	+	AluY	1692240
chr18	2131309	2131333	+	AluY	1692240
chr18	2285145	2285444	-	AluY	1692455
chr18	2339614	2339932	-	AluY	1692530
chr18	2371382	2371673	+	AluSz	1692569
chr18	2384080	2384382	+	AluY	1692587
chr18	2449251	2449589	+	AluSx3	1692684
chr18	2496724	2497047	-	AluJr	1692764
chr18	2503485	2503792	+	AluSx3	1692779
chr18	2530304	2530598	+	AluY	1692826
chr18	2549699	2550022	+	AluSq2	1692858
chr18	2565807	2566046	+	AluY	1692889
chr18	2663721	2664014	-	AluYm1	1693058
chr18	2679197	2679499	+	AluYj4	1693086
chr18	2708617	2708845	-	AluSq2	1693142
chr18	2789901	2790195	+	AluSx3	1693267
chr18	2795050	2795358	-	AluY	1693281
chr18	2829723	2830015	+	AluSc8	1693349
chr18	2832880	2833175	+	AluY	1693358
chr18	2839600	2839911	-	AluSx1	1693360
chr18	2883947	2884255	-	AluY	1693424
chr18	2923138	2923449	+	AluSq2	1693474
chr18	2974095	2974376	-	AluY	1693542
chr18	3018785	3019102	+	AluY	1693614
chr18	3021066	3021384	-	AluSz	1693617
chr18	3034616	3034920	+	AluY	1693646
chr18	3042748	3043050	-	AluY	1693665
chr18	3072054	3072350	-	AluSg4	1693719
chr18	3080851	3081145	+	AluSg	1693736
chr18	3101989	3102303	-	AluY	1693774
chr18	3136938	3137248	-	AluY	1693833
chr18	3143924	3144223	+	AluY	1693846
chr18	3156601	3156907	-	AluY	1693866
chr18	3302234	3302532	+	AluSc8	1694114
chr18	3303332	3303653	-	AluSx1	1694116
chr18	3308930	3309225	+	AluY	1694131
chr18	3378404	3378577	-	FRAM	1694266
chr18	3443929	3444242	-	AluSx4	1694425
chr18	3464920	3465236	+	AluY	1694451
chr18	3470085	3470403	+	AluSz	1694463
chr18	3473464	3473776	-	AluSx1	1694470
chr18	3474462	3474743	-	AluYj4	1694471
chr18	3475889	3476187	-	AluSx1	1694474
chr18	3476189	3476493	-	AluSq2	1694475
chr18	3476769	3476809	+	AluYj4	1694476
chr18	3476975	3477272	+	AluSc	1694478
chr18	3544107	3544415	+	AluSx	1694601
chr18	3547020	3547326	+	AluY	1694607
chr18	3549323	3549630	-	AluSg	1694613
chr18	3551782	3552104	-	AluJo	1694623
chr18	3562258	3562333	+	FLAM_C	1694642
chr18	3563457	3563767	-	AluSp	1694647
chr18	3568681	3568985	-	AluY	1694658
chr18	3588177	3588472	+	AluSp	1694704
chr18	3588499	3588808	+	AluSc	1694705
chr18	3590572	3590893	+	AluSq2	1694712
chr18	3609775	3610094	+	AluSq2	1694748
chr18	3610553	3610853	+	AluSz6	1694750
chr18	3622107	3622404	-	AluY	1694780
chr18	3629149	3629387	+	AluJr	1694794
chr18	3629389	3629674	+	AluYm1	1694795
chr18	3635132	3635438	-	AluY	1694805
chr18	3661571	3661881	-	AluSq	1694855
chr18	3662989	3663284	+	AluSx	1694856
chr18	3674336	3674618	+	AluJr	1694876
chr18	3675080	3675374	-	AluSx	1694877
chr18	3735227	3735522	-	AluSx4	1694964
chr18	3754607	3754902	+	AluSx3	1695003
chr18	3756055	3756348	-	AluY	1695005
chr18	3757127	3757432	+	AluSg	1695006
chr18	3757837	3758126	+	AluSg7	1695007
chr18	3814355	3814640	-	AluY	1695096
chr18	3859818	3860120	+	AluY	1695168
chr18	3955429	3955728	+	AluSp	1695321
chr18	3957894	3958208	-	AluSq2	1695325
chr18	4008912	4009202	-	AluY	1695403
chr18	4089763	4090060	+	AluY	1695536
chr18	4115478	4115763	-	AluY	1695572
chr18	4166442	4166498	+	AluSx3	1695640
chr18	4171254	4171590	+	AluYf1	1695648
chr18	4174322	4174632	-	AluSg7	1695649
chr18	4197939	4198223	+	AluY	1695679
chr18	4282082	4282389	+	AluY	1695798
chr18	4305253	4305564	+	AluSq	1695827
chr18	4311729	4312014	-	AluSx1	1695840
chr18	4322679	4322974	+	AluY	1695854
chr18	4367599	4367864	+	AluY	1695907
chr18	4438340	4438458	+	AluYc	1695999
chr18	4507588	4507873	-	AluSz	1696080
chr18	4526521	4526828	-	AluY	1696116
chr18	4550730	4550884	-	AluYc	1696142
chr18	4556046	4556329	+	AluSp	1696148
chr18	4569298	4569595	+	AluY	1696165
chr18	4591374	4591671	+	AluSq	1696183
chr18	4591853	4592163	+	AluY	1696184
chr18	4662507	4662809	+	AluY	1696275
chr18	4727008	4727316	+	AluSg7	1696328
chr18	4790100	4790414	+	AluYm1	1696415
chr18	4844959	4845271	-	AluY	1696484
chr18	4864905	4865192	-	AluY	1696521
chr18	4873444	4873706	-	AluY	1696528
chr18	4912873	4913168	-	AluJb	1696561
chr18	4922787	4923091	-	AluSx	1696567
chr18	4927415	4927674	+	AluSp	1696574
chr18	4927693	4927926	+	AluSx1	1696575
chr18	4946889	4947166	+	AluSz	1696601
chr18	4954696	4955015	+	AluSc8	1696612
chr18	4965736	4966031	+	AluSc	1696617
chr18	5028149	5028446	+	AluY	1696688
chr18	5064572	5064846	+	AluY	1696748
chr18	5148573	5148888	+	AluSz6	1696852
chr18	5216897	5217194	-	AluY	1696957
chr18	5223724	5224021	-	AluSx	1696967
chr18	5305127	5305421	-	AluSx1	1697059
chr18	5331151	5331453	+	AluSc8	1697105
chr18	5388042	5388328	-	AluY	1697199
chr18	5427750	5428054	-	AluY	1697237
chr18	5436396	5436707	-	AluY	1697243
chr18	5560994	5561276	-	AluY	1697392
chr18	5704210	5704513	-	AluY	1697588
chr18	5754852	5755149	-	AluSz	1697657
chr18	5784302	5784597	-	AluJr	1697696
chr18	5830116	5830296	-	FRAM	1697749
chr18	6038251	6038553	-	AluY	1698031
chr18	6070535	6070843	+	AluJo	1698060
chr18	6095346	6095649	-	AluY	1698101
chr18	6214213	6214271	+	AluSx	1698242
chr18	6238251	6238543	+	AluY	1698270
chr18	6269181	6269486	+	AluY	1698316
chr18	6553319	6553485	-	AluJr	1698714
chr18	6587158	6587454	+	AluSc	1698757
chr18	6615465	6615770	-	AluSx3	1698798
chr18	6630641	6630955	+	AluSx3	1698822
chr18	6649203	6649417	+	AluSg4	1698847
chr18	6788449	6788764	-	AluY	1699063
chr18	6789815	6790138	-	AluSx3	1699067
chr18	6797664	6797959	-	AluSg	1699075
chr18	6810471	6810594	-	AluJb	1699092
chr18	6870795	6871099	-	AluYf1	1699175
chr18	6904111	6904424	+	AluSx1	1699223
chr18	6933480	6933785	-	AluSx1	1699259
chr18	6937350	6937623	+	AluYf1	1699263
chr18	6938395	6938552	+	AluSp	1699267
chr18	7003255	7003557	-	AluYk3	1699349
chr18	7073852	7074132	-	AluSc	1699455
chr18	7078707	7079015	+	AluSc	1699468
chr18	7094217	7094448	+	AluSc8	1699494
chr18	7109901	7110180	+	AluSg	1699522
chr18	7129307	7129608	-	AluYh3	1699558
chr18	7171669	7171976	-	AluY	1699654
chr18	7219937	7220250	-	AluSx1	1699739
chr18	7244839	7245132	+	AluSg	1699781
chr18	7264901	7265204	+	AluY	1699817
chr18	7275071	7275352	-	AluYc	1699837
chr18	7279822	7280130	+	AluY	1699845
chr18	7294061	7294356	-	AluSx1	1699864
chr18	7294754	7295044	-	AluY	1699865
chr18	7296901	7297201	-	AluY	1699866
chr18	7308983	7309284	+	AluSg	1699880
chr18	7314440	7314741	+	AluSp	1699886
chr18	7316062	7316369	+	AluSz	1699890
chr18	7327190	7327497	-	AluY	1699912
chr18	7344852	7345158	+	AluYm1	1699942
chr18	7345163	7345468	+	AluY	1699943
chr18	7376222	7376522	+	AluY	1699998
chr18	7376522	7376820	+	AluY	1699999
chr18	7419029	7419327	-	AluY	1700066
chr18	7421674	7421956	+	AluYf1	1700068
chr18	7434875	7435164	-	AluYc	1700093
chr18	7446124	7446427	-	AluSg7	1700116
chr18	7480625	7480937	-	AluSx1	1700168
chr18	7537616	7537928	+	AluSq2	1700259
chr18	7541327	7541635	+	AluY	1700263
chr18	7542206	7542494	-	AluY	1700264
chr18	7639103	7639369	-	AluY	1700391
chr18	7736308	7736457	-	AluSx	1700513
chr18	7736938	7737103	-	AluSx	1700513
chr18	7737115	7737394	-	AluSg7	1700515
chr18	7738442	7738740	-	AluY	1700518
chr18	7884640	7884951	+	AluSq2	1700703
chr18	7945171	7945480	+	AluY	1700789
chr18	7952416	7952713	+	AluY	1700802
chr18	8017256	8017606	+	AluSg	1700871
chr18	8240321	8240444	+	AluYc	1701118
chr18	8390647	8390935	+	AluY	1701301
chr18	8421291	8421603	-	AluSx1	1701339
chr18	8431485	8431777	+	AluY	1701357
chr18	8581703	8581990	-	AluY	1701611
chr18	8582595	8582894	+	AluJb	1701612
chr18	8587940	8588235	-	AluSx1	1701618
chr18	8598523	8598819	+	AluSq2	1701636
chr18	8700124	8700284	+	AluJr	1701803
chr18	8736635	8736939	-	AluY	1701874
chr18	8776952	8777262	+	AluY	1701926
chr18	8834043	8834345	-	AluY	1701980
chr18	8836690	8836994	-	AluSg4	1701985
chr18	8855462	8855742	+	AluY	1702017
chr18	8883380	8883652	-	AluJr	1702054
chr18	8925222	8925523	+	AluSx3	1702094
chr18	8992810	8993127	+	AluSx	1702226
chr18	9013347	9013652	+	AluJb	1702269
chr18	9029585	9029805	-	AluSx1	1702302
chr18	9030757	9031089	+	AluJb	1702307
chr18	9043859	9044157	-	AluSc	1702333
chr18	9077556	9077860	+	AluJb	1702408
chr18	9089915	9090133	-	AluY	1702439
chr18	9161335	9161675	-	AluY	1702578
chr18	9161874	9162034	-	AluJo	1702581
chr18	9271256	9271531	+	AluSc8	1702728
chr18	9284924	9285237	+	AluYj4	1702747
chr18	9285239	9285450	+	AluSq	1702748
chr18	9287551	9287855	-	AluY	1702752
chr18	9288602	9288897	-	AluSg	1702754
chr18	9290170	9290338	-	FRAM	1702758
chr18	9305262	9305545	+	AluSx3	1702795
chr18	9309102	9309395	+	AluSx3	1702800
chr18	9309891	9310187	-	AluY	1702801
chr18	9313115	9313395	+	AluSx	1702805
chr18	9339337	9339619	-	AluJb	1702850
chr18	9340086	9340395	+	AluYm1	1702852
chr18	9459305	9459576	+	AluJr	1703077
chr18	9459673	9459982	+	AluSc	1703078
chr18	9502511	9502825	+	AluY	1703163
chr18	9569047	9569217	+	AluSx	1703263
chr18	9602249	9602561	+	AluY	1703314
chr18	9607772	9608082	-	AluSx	1703325
chr18	9620161	9620513	-	AluSx1	1703346
chr18	9636361	9636672	+	AluSx	1703385
chr18	9645377	9645673	+	AluY	1703407
chr18	9764942	9765252	-	AluSz6	1703630
chr18	9777754	9778052	-	AluSc	1703648
chr18	9794534	9794843	+	AluSx4	1703682
chr18	9805892	9806191	+	AluY	1703697
chr18	9892968	9893278	-	AluY	1703820
chr18	9901869	9902178	-	AluSq2	1703840
chr18	9911931	9912003	+	AluSg4	1703861
chr18	9912004	9912294	+	AluYh3	1703862
chr18	9934826	9935113	+	AluY	1703891
chr18	9945350	9945655	-	AluSx	1703906
chr18	10000931	10001220	-	AluJb	1703969
chr18	10018579	10018879	+	AluY	1703992
chr18	10108881	10109175	-	AluY	1704142
chr18	10118960	10119256	+	AluY	1704154
chr18	10238335	10238634	+	AluY	1704298
chr18	10329771	10330065	+	AluSc	1704416
chr18	10396712	10397017	+	AluY	1704508
chr18	10423488	10423799	+	AluSg	1704537
chr18	10489418	10489712	+	AluY	1704613
chr18	10550972	10551236	-	AluJb	1704682
chr18	10556539	10556832	+	AluSx3	1704689
chr18	10561927	10562232	+	AluY	1704695
chr18	10566978	10567299	-	AluJr	1704704
chr18	10567874	10568161	+	AluSx1	1704707
chr18	10583911	10584027	+	AluY	1704725
chr18	10584028	10584130	+	AluY	1704725
chr18	10594674	10594851	+	AluJb	1704745
chr18	10596241	10596542	-	AluSx	1704749
chr18	10597926	10598101	+	AluSx	1704753
chr18	10598411	10598726	-	AluSx3	1704756
chr18	10614962	10615268	+	AluY	1704778
chr18	10627887	10628186	-	AluSx	1704794
chr18	10728674	10728980	+	AluY	1704903
chr18	10801804	10802115	+	AluY	1704983
chr18	10824863	10825163	-	AluSx1	1705015
chr18	10879391	10879694	-	AluY	1705085
chr18	10882829	10883136	-	AluSc	1705092
chr18	10883813	10884110	-	AluY	1705094
chr18	10885143	10885446	+	AluY	1705096
chr18	10887065	10887368	-	AluSc8	1705105
chr18	10898211	10898449	+	AluY	1705123
chr18	10931183	10931498	-	AluY	1705168
chr18	11024263	11024574	+	AluY	1705299
chr18	11082309	11082600	-	AluY	1705376
chr18	11100600	11100894	-	AluY	1705406
chr18	11142796	11143105	+	AluY	1705466
chr18	11157489	11157792	-	AluY	1705484
chr18	11208655	11208882	+	AluY	1705556
chr18	11264945	11265260	-	AluY	1705640
chr18	11320069	11320170	+	AluSx4	1705710
chr18	11328416	11328723	-	AluY	1705721
chr18	11370221	11370518	-	AluY	1705767
chr18	11398119	11398455	+	AluJb	1705802
chr18	11426731	11427041	+	AluY	1705835
chr18	11445568	11445847	-	AluSc	1705850
chr18	11450273	11450406	+	AluSc	1705853
chr18	11471488	11471783	-	AluY	1705885
chr18	11475098	11475279	-	AluY	1705887
chr18	11475314	11475341	-	AluY	1705887
chr18	11484609	11484922	+	AluY	1705893
chr18	11510833	11511150	-	AluY	1705928
chr18	11557343	11557647	-	AluY	1705978
chr18	11588936	11589244	+	AluY	1706021
chr18	11589699	11589996	-	AluY	1706022
chr18	11593358	11593659	+	AluSg7	1706027
chr18	11596474	11596720	+	AluY	1706032
chr18	11596779	11596872	+	AluSg7	1706034
chr18	11596872	11597185	+	AluY	1706035
chr18	11621630	11621940	+	AluSc8	1706082
chr18	11630126	11630422	-	AluSx1	1706099
chr18	11630425	11630742	-	AluSx1	1706100
chr18	11685259	11685569	+	AluYm1	1706187
chr18	11696220	11696518	+	AluY	1706205
chr18	11734136	11734438	-	AluSc	1706260
chr18	11844151	11844450	+	AluSq2	1706435
chr18	11846724	11846875	-	AluJr	1706442
chr18	11865467	11865776	+	AluJr	1706466
chr18	11874442	11874611	+	AluSx3	1706484
chr18	11874611	11874665	+	Alu	1706485
chr18	11882405	11882704	+	AluSg	1706503
chr18	11903524	11903835	+	AluY	1706535
chr18	11910103	11910412	+	AluY	1706551
chr18	11914543	11914588	+	AluJo	1706560
chr18	11919362	11919498	-	FLAM_C	1706572
chr18	11919828	11920130	-	AluSx	1706573
chr18	11922124	11922421	-	AluSx1	1706580
chr18	11942107	11942417	-	AluY	1706632
chr18	11945625	11945911	+	AluYh3	1706641
chr18	11963540	11963877	-	AluSc8	1706685
chr18	11966776	11967042	+	AluJr	1706693
chr18	11984685	11984994	+	AluY	1706736
chr18	12007766	12007953	-	AluSq2	1706779
chr18	12007953	12008290	-	AluSx1	1706780
chr18	12019258	12019567	-	AluSz	1706795
chr18	12032388	12032504	+	AluJr	1706821
chr18	12034945	12035227	+	AluSx	1706827
chr18	12036884	12037160	-	AluSz	1706829
chr18	12037674	12037965	+	AluSq	1706831
chr18	12042038	12042253	+	AluJo	1706837
chr18	12042263	12042340	-	FRAM	1706838
chr18	12043051	12043174	-	AluJr	1706842
chr18	12077255	12077537	-	AluY	1706888
chr18	12090803	12091111	+	AluSg	1706909
chr18	12128777	12129078	+	AluSx	1706951
chr18	12129465	12129771	+	AluY	1706953
chr18	12201438	12201737	+	AluSx	1707014
chr18	12220396	12220702	-	AluY	1707032
chr18	12232757	12232950	+	AluSg	1707053
chr18	12292181	12292248	+	AluSz6	1707149
chr18	12292259	12292506	+	AluSg	1707150
chr18	12295199	12295370	-	AluSx1	1707159
chr18	12295396	12295495	-	AluSx1	1707159
chr18	12318755	12318909	-	FRAM	1707204
chr18	12338972	12339262	+	AluY	1707242
chr18	12457834	12458142	-	AluYk2	1707466
chr18	12467669	12467970	+	AluSp	1707482
chr18	12487389	12487691	-	AluSg7	1707526
chr18	12488903	12489200	+	AluY	1707529
chr18	12494442	12494489	+	AluSz6	1707540
chr18	12498411	12498547	-	AluSx	1707547
chr18	12501381	12501681	-	AluSc	1707555
chr18	12549408	12549744	-	AluSc	1707655
chr18	12554019	12554319	+	AluSg7	1707662
chr18	12577153	12577446	-	AluY	1707699
chr18	12583187	12583321	+	FLAM_C	1707714
chr18	12583321	12583626	+	AluSc	1707715
chr18	12583641	12583956	+	AluJo	1707716
chr18	12607874	12608174	+	AluY	1707766
chr18	12641362	12641666	-	AluSc	1707831
chr18	12648607	12648917	+	AluSp	1707845
chr18	12675114	12675425	+	AluY	1707905
chr18	12684478	12684782	-	AluSp	1707931
chr18	12687961	12688252	+	AluY	1707937
chr18	12690452	12690753	-	AluY	1707942
chr18	12714755	12715013	-	AluSx	1707992
chr18	12715499	12715805	-	AluSx1	1707994
chr18	12716390	12716693	-	AluY	1707996
chr18	12720038	12720127	-	AluYj4	1708004
chr18	12720737	12720829	+	AluYj4	1708005
chr18	12752380	12752680	-	AluY	1708067
chr18	12759600	12759771	+	AluSc8	1708078
chr18	12778725	12779026	-	AluSz6	1708114
chr18	12780155	12780472	-	AluSx1	1708116
chr18	12780530	12780824	-	AluSx1	1708118
chr18	12784597	12784882	-	AluSc	1708126
chr18	12810181	12810374	+	AluSp	1708164
chr18	12849276	12849587	+	AluSq	1708222
chr18	12850744	12851039	-	AluSp	1708224
chr18	12870510	12870807	-	AluY	1708268
chr18	12888021	12888306	-	AluY	1708306
chr18	12909362	12909661	-	AluY	1708357
chr18	12916106	12916412	+	AluSx1	1708372
chr18	12917174	12917498	+	AluJr	1708374
chr18	12927730	12928041	+	AluY	1708395
chr18	12941716	12942017	+	AluY	1708418
chr18	12957145	12957441	+	AluSp	1708452
chr18	13011512	13011827	-	AluSz	1708544
chr18	13108645	13108887	+	AluSx3	1708662
chr18	13116615	13116908	-	AluY	1708670
chr18	13132182	13132483	+	AluY	1708689
chr18	13139172	13139431	+	AluJo	1708697
chr18	13195539	13195837	-	AluY	1708778
chr18	13325749	13326065	-	AluY	1708956
chr18	13417429	13417733	-	AluY	1709064
chr18	13505538	13505847	+	AluY	1709170
chr18	13517733	13518033	-	AluY	1709183
chr18	13642923	13643233	-	AluSg	1709331
chr18	13677069	13677373	-	AluY	1709368
chr18	13697551	13697702	+	AluSz6	1709388
chr18	13732742	13733059	-	AluSx4	1709432
chr18	13753186	13753479	+	AluYh3	1709460
chr18	13753488	13753788	+	AluYm1	1709461
chr18	13768995	13769324	+	AluY	1709476
chr18	13772599	13772910	-	AluSc8	1709478
chr18	13778855	13779164	+	AluSg4	1709487
chr18	13779620	13779928	+	AluSg	1709489
chr18	13792139	13792450	-	AluSx	1709517
chr18	13798227	13798524	+	AluSx	1709525
chr18	13799780	13799918	+	FLAM_C	1709528
chr18	13801917	13802202	+	AluSq	1709532
chr18	13804111	13804232	-	AluJo	1709538
chr18	13829966	13830270	-	AluY	1709574
chr18	13836997	13837303	-	AluY	1709586
chr18	13840585	13840697	+	AluJo	1709589
chr18	13878506	13878804	-	AluJr4	1709640
chr18	13905286	13905496	+	AluSc	1709672
chr18	13905775	13906093	+	AluSc	1709673
chr18	13933100	13933395	+	AluSg	1709704
chr18	13939604	13939893	-	AluYf1	1709716
chr18	13940055	13940336	-	AluSx1	1709718
chr18	13940933	13941242	-	AluY	1709719
chr18	13942116	13942263	-	AluSx1	1709720
chr18	13942289	13942415	-	AluSx1	1709720
chr18	14002393	14002455	-	Alu	1709800
chr18	14006986	14007110	+	AluJo	1709802
chr18	14008964	14009254	-	AluJo	1709805
chr18	14111223	14111534	+	AluSx1	1709896
chr18	14118065	14118357	-	AluY	1709905
chr18	14140683	14140817	+	AluSq10	1709937
chr18	14568102	14568410	-	AluSx1	1710532
chr18	14638468	14638780	+	AluSx1	1710608
chr18	14654671	14654978	+	AluSg7	1710629
chr18	14994009	14994287	+	AluY	1711091
chr18	15017370	15017664	+	AluY	1711121
chr18	15021377	15021673	+	AluYm1	1711125
chr18	15059477	15059780	+	AluY	1711170
chr18	15125364	15125659	+	AluY	1711252
chr18	15145436	15145718	+	AluY	1711275
chr18	15183879	15184184	-	AluSg	1711327
chr18	15204800	15205082	-	AluY	1711352
chr18	15251211	15251508	+	AluSp	1711391
chr18	15267149	15267457	-	AluY	1711417
chr18	15278869	15279162	+	AluY	1711426
chr18	15339401	15339703	+	AluY	1711499
chr18	15341239	15341531	-	AluSx4	1711501
chr18	15344962	15345177	+	AluSg	1711505
chr18	15350940	15351247	+	AluYm1	1711516
chr18	15351886	15352183	-	AluSg	1711517
chr18	15352834	15353003	-	AluSx1	1711519
chr18	15356528	15356819	-	AluSq2	1711525
chr18	15357208	15357491	+	AluY	1711526
chr18	15364945	15365193	+	AluSx1	1711539
chr18	15365253	15365577	+	AluSg	1711540
chr18	15371058	15371342	-	AluY	1711545
chr18	15371789	15372077	+	AluSc	1711548
chr18	15372226	15372408	-	AluSx1	1711550
chr18	21001486	21001786	+	AluSc	1711757
chr18	21013781	21014089	+	AluYm1	1711776
chr18	21017690	21018001	+	AluY	1711781
chr18	21045899	21046209	-	AluY	1711823
chr18	21047511	21047812	+	AluY	1711827
chr18	21091688	21092001	+	AluSz6	1711892
chr18	21104316	21104576	+	AluYk3	1711915
chr18	21126711	21127004	-	AluY	1711957
chr18	21202848	21203157	-	AluSp	1712111
chr18	21278097	21278389	+	AluSq2	1712279
chr18	21312515	21312851	-	AluSc	1712335
chr18	21335654	21335962	-	AluY	1712376
chr18	21374003	21374303	-	AluJb	1712448
chr18	21397553	21397714	+	AluYh3	1712501
chr18	21410846	21410985	+	AluJo	1712524
chr18	21411208	21411505	-	AluY	1712525
chr18	21417239	21417533	+	AluSz	1712534
chr18	21417709	21418010	+	AluYf1	1712535
chr18	21418515	21418824	-	AluSx1	1712538
chr18	21427221	21427526	+	AluJo	1712558
chr18	21430581	21430895	-	AluSp	1712568
chr18	21431910	21432222	-	AluY	1712571
chr18	21470015	21470287	+	AluJr	1712640
chr18	21491427	21491727	+	AluY	1712678
chr18	21492064	21492374	+	AluY	1712679
chr18	21528612	21528904	-	AluSq2	1712731
chr18	21557966	21558193	-	AluJb	1712795
chr18	21561873	21562175	-	AluSx1	1712801
chr18	21595388	21595679	+	AluY	1712877
chr18	21601222	21601524	+	AluSz	1712889
chr18	21607021	21607324	-	AluY	1712901
chr18	21615333	21615643	+	AluSx1	1712926
chr18	21616389	21616654	-	AluSq4	1712928
chr18	21617172	21617354	+	AluSx1	1712930
chr18	21624100	21624388	+	AluSg	1712948
chr18	21626508	21626801	+	AluSg7	1712956
chr18	21626801	21626947	-	AluJb	1712957
chr18	21627245	21627404	-	AluJb	1712957
chr18	21636615	21636886	+	AluY	1712982
chr18	21645017	21645297	-	AluSx	1713008
chr18	21652786	21653080	+	AluSg	1713028
chr18	21661971	21662268	-	AluSx	1713052
chr18	21665252	21665501	-	AluJo	1713057
chr18	21666193	21666491	-	AluSg	1713060
chr18	21667077	21667234	-	AluYh3	1713061
chr18	21667234	21667540	-	AluSp	1713062
chr18	21667918	21668230	+	AluSx1	1713064
chr18	21675262	21675566	-	AluSc8	1713076
chr18	21690323	21690617	+	AluSx1	1713115
chr18	21694095	21694396	-	AluSz	1713122
chr18	21696134	21696448	-	AluY	1713127
chr18	21709034	21709336	+	AluYk3	1713156
chr18	21720667	21720975	+	AluJr	1713177
chr18	21786092	21786395	-	AluY	1713311
chr18	21836273	21836385	-	AluYc	1713387
chr18	21877663	21877967	-	AluSx	1713454
chr18	21878039	21878335	-	AluSc	1713455
chr18	21889240	21889544	-	AluY	1713467
chr18	21908241	21908584	+	AluJb	1713505
chr18	21983005	21983298	+	AluYf1	1713676
chr18	21985596	21985901	+	AluSg	1713682
chr18	21988560	21988854	+	AluSp	1713687
chr18	22007330	22007638	+	AluY	1713725
chr18	22012121	22012420	-	AluSc8	1713738
chr18	22014882	22015184	+	AluSp	1713741
chr18	22015863	22016161	+	AluSg	1713742
chr18	22056537	22056836	-	AluY	1713843
chr18	22261911	22262225	+	AluSz6	1714249
chr18	22387036	22387318	-	AluY	1714480
chr18	22397940	22398252	+	AluSq	1714500
chr18	22459204	22459493	+	AluY	1714591
chr18	22708929	22709224	-	AluSq	1714906
chr18	22769781	22770022	+	AluSz	1714981
chr18	22776780	22777072	-	AluY	1714991
chr18	22797898	22798203	-	AluY	1715025
chr18	22815401	22815694	-	AluSc	1715048
chr18	22876137	22876441	+	AluY	1715145
chr18	22939224	22939540	+	AluSp	1715251
chr18	22955579	22955879	-	AluYf1	1715276
chr18	23003820	23004083	+	AluY	1715372
chr18	23014416	23014640	+	AluJo	1715392
chr18	23017372	23017666	+	AluY	1715398
chr18	23030019	23030317	+	AluYk4	1715428
chr18	23038349	23038653	+	AluY	1715453
chr18	23049071	23049225	+	AluJr	1715479
chr18	23049524	23049695	+	AluJr	1715479
chr18	23051690	23051986	-	AluY	1715487
chr18	23062566	23062858	+	AluSq2	1715510
chr18	23075794	23076094	+	AluY	1715542
chr18	23097890	23098192	+	AluSc8	1715600
chr18	23119650	23119782	+	FRAM	1715651
chr18	23125091	23125400	-	AluYm1	1715665
chr18	23126094	23126256	-	FRAM	1715668
chr18	23131116	23131395	+	AluY	1715676
chr18	23132680	23132907	+	AluY	1715679
chr18	23150203	23150515	-	AluY	1715710
chr18	23151015	23151317	-	AluY	1715712
chr18	23179906	23180220	-	AluY	1715762
chr18	23224561	23224868	-	AluY	1715833
chr18	23230091	23230390	+	AluY	1715840
chr18	23303935	23304294	+	AluY	1715956
chr18	23337191	23337489	+	AluY	1716005
chr18	23349350	23349656	+	AluSc8	1716026
chr18	23364622	23364932	+	AluSc8	1716049
chr18	23432406	23432706	+	AluSg	1716186
chr18	23488997	23489300	-	AluSx	1716306
chr18	23491622	23491951	-	AluSp	1716311
chr18	23495490	23495796	-	AluSx	1716324
chr18	23524941	23525245	-	AluSp	1716381
chr18	23623648	23623941	-	AluY	1716549
chr18	23740956	23741222	-	AluY	1716794
chr18	23790884	23791174	-	AluYc	1716868
chr18	23854359	23854670	+	AluY	1716956
chr18	23889281	23889585	+	AluJo	1717012
chr18	23947807	23948111	-	AluY	1717104
chr18	24082015	24082162	-	AluSg7	1717316
chr18	24091807	24092122	+	AluY	1717331
chr18	24158316	24158617	-	AluSp	1717451
chr18	24180593	24180877	+	AluY	1717485
chr18	24258954	24259206	-	AluYc	1717592
chr18	24298373	24298644	-	AluSc8	1717669
chr18	24300838	24301016	-	AluSx4	1717674
chr18	24390414	24390722	+	AluSz	1717857
chr18	24393467	24393751	-	AluY	1717866
chr18	24404135	24404446	+	AluY	1717880
chr18	24409631	24409942	+	AluJb	1717894
chr18	24414738	24415027	+	AluSq	1717904
chr18	24417968	24418250	-	AluSg7	1717911
chr18	24420441	24420714	-	AluJb	1717917
chr18	24420978	24421271	-	AluSz	1717918
chr18	24506707	24507027	-	AluSz6	1718077
chr18	24577005	24577314	-	AluSx	1718189
chr18	24665601	24665921	+	AluJr	1718318
chr18	24919912	24920252	+	AluJb	1718680
chr18	25088204	25088518	-	AluY	1718929
chr18	25384972	25385274	+	AluY	1719258
chr18	25475045	25475353	+	AluSx1	1719385
chr18	25548823	25549116	+	AluY	1719491
chr18	25579393	25579545	+	AluSc8	1719537
chr18	25626523	25626821	-	AluJb	1719586
chr18	25717991	25718293	-	AluYm1	1719727
chr18	25741595	25741878	+	AluY	1719753
chr18	25849736	25850019	-	AluSq2	1719897
chr18	25950104	25950415	+	AluY	1720063
chr18	25981163	25981262	-	AluSz	1720123
chr18	26012355	26012663	+	AluY	1720184
chr18	26027366	26027702	+	AluSc8	1720208
chr18	26047556	26047869	+	AluY	1720239
chr18	26049518	26049815	-	AluJo	1720245
chr18	26050720	26050909	+	AluYa5	1720247
chr18	26115233	26115525	+	AluY	1720342
chr18	26116735	26117052	-	AluSz	1720344
chr18	26125219	26125488	-	AluJr	1720351
chr18	26127176	26127462	+	AluSx	1720353
chr18	26142037	26142298	-	AluYj4	1720381
chr18	26162583	26162890	+	AluY	1720417
chr18	26201581	26201704	+	AluSx3	1720511
chr18	26202926	26203241	+	AluJb	1720513
chr18	26231345	26231648	-	AluSz6	1720586
chr18	26250216	26250515	+	AluY	1720603
chr18	26257973	26258266	+	AluSc5	1720612
chr18	26308590	26308903	+	AluSx	1720700
chr18	26364999	26365306	-	AluSx	1720793
chr18	26502051	26502348	-	AluY	1721017
chr18	26513090	26513386	-	AluY	1721042
chr18	26631766	26632078	+	AluY	1721250
chr18	26730213	26730514	+	AluY	1721425
chr18	26809591	26809891	+	AluJb	1721547
chr18	26834290	26834602	-	AluY	1721578
chr18	26838220	26838515	-	AluY	1721587
chr18	26876555	26876871	-	AluJo	1721637
chr18	26934224	26934533	-	AluY	1721713
chr18	26956015	26956327	+	AluSx3	1721737
chr18	26969000	26969301	-	AluY	1721762
chr18	27028551	27028847	-	AluYj4	1721854
chr18	27089810	27090108	-	AluY	1721940
chr18	27112908	27113207	+	AluYh3	1721961
chr18	27141076	27141388	+	AluY	1722005
chr18	27147056	27147365	-	AluSp	1722015
chr18	27168077	27168373	-	AluY	1722039
chr18	27209893	27210203	+	AluSx3	1722095
chr18	27217912	27218214	-	AluY	1722111
chr18	27228182	27228471	-	AluSg	1722125
chr18	27228482	27228607	-	AluJb	1722126
chr18	27229616	27229906	-	AluY	1722128
chr18	27229989	27230300	-	AluYk2	1722129
chr18	27232989	27233296	-	AluY	1722136
chr18	27272355	27272654	-	AluY	1722190
chr18	27318534	27318844	-	AluY	1722254
chr18	27564737	27564993	-	AluY	1722575
chr18	27566878	27567084	+	AluY	1722578
chr18	27734464	27734774	-	AluSc8	1722817
chr18	27919124	27919442	+	AluY	1723065
chr18	27995030	27995335	+	AluSx3	1723168
chr18	27997810	27998105	-	AluY	1723175
chr18	28196624	28196918	-	AluYj4	1723445
chr18	28366393	28366689	-	AluSg7	1723652
chr18	28492894	28493194	-	AluY	1723773
chr18	28564332	28564629	-	AluY	1723888
chr18	28638624	28638773	-	AluYc	1723999
chr18	28781182	28781491	-	AluY	1724175
chr18	28850684	28850960	+	AluY	1724267
chr18	28927081	28927216	+	AluYa5	1724365
chr18	28936806	28937123	+	AluSg7	1724375
chr18	28989037	28989335	-	AluJr	1724448
chr18	28991310	28991618	-	AluYm1	1724451
chr18	29114351	29114443	+	Alu	1724626
chr18	29178873	29179176	-	AluY	1724714
chr18	29210890	29211193	+	AluY	1724762
chr18	29234451	29234547	-	AluJo	1724794
chr18	29242836	29243162	+	AluY	1724811
chr18	29246465	29246762	-	AluY	1724817
chr18	29310775	29311078	+	AluY	1724894
chr18	29317890	29318115	-	AluY	1724907
chr18	29387679	29387989	+	AluSp	1724989
chr18	29497377	29497704	-	AluSx1	1725121
chr18	29719954	29720262	+	AluY	1725403
chr18	29754399	29754700	+	AluY	1725438
chr18	29794716	29795001	+	AluJr	1725497
chr18	29803419	29803718	-	AluY	1725513
chr18	29838956	29839242	+	AluY	1725551
chr18	29936053	29936375	+	AluSz	1725659
chr18	29977478	29977785	-	AluY	1725718
chr18	30043917	30044228	-	AluY	1725800
chr18	30099517	30099827	-	AluY	1725879
chr18	30135199	30135505	-	AluSz	1725932
chr18	30172629	30172940	-	AluSp	1725975
chr18	30188561	30188871	+	AluSg4	1726003
chr18	30196263	30196557	-	AluSx4	1726013
chr18	30312777	30312885	-	AluSg7	1726155
chr18	30346135	30346364	-	AluJb	1726211
chr18	30411655	30411957	-	AluYk3	1726296
chr18	30414787	30415051	-	AluSp	1726299
chr18	30467016	30467337	+	AluY	1726377
chr18	30592879	30593179	+	AluY	1726576
chr18	30648177	30648350	+	AluY	1726643
chr18	30740189	30740413	+	AluY	1726745
chr18	30868582	30868717	+	AluSx	1726885
chr18	30886658	30886968	-	AluY	1726913
chr18	30931790	30932085	+	AluSp	1726977
chr18	30932654	30932955	+	AluJb	1726978
chr18	30938876	30939180	+	AluY	1726981
chr18	31002419	31002730	+	AluSp	1727073
chr18	31033822	31034124	-	AluY	1727124
chr18	31098462	31098755	-	AluJb	1727205
chr18	31196227	31196518	+	AluYc	1727357
chr18	31264909	31265206	+	AluSq10	1727460
chr18	31306641	31306946	-	AluY	1727511
chr18	31523119	31523418	+	AluY	1727789
chr18	31620150	31620445	-	AluY	1727956
chr18	31629568	31629876	+	AluY	1727968
chr18	31638245	31638533	+	AluY	1727985
chr18	31651775	31652069	-	AluY	1728003
chr18	31667834	31668114	+	AluSc	1728023
chr18	31727420	31727485	+	AluYg6	1728119
chr18	31763788	31764087	+	AluSq2	1728163
chr18	31771364	31771666	+	AluSq2	1728176
chr18	31787011	31787317	-	AluY	1728203
chr18	31846291	31846607	+	AluJb	1728304
chr18	31854686	31854990	+	AluY	1728316
chr18	31856099	31856309	-	AluSx	1728318
chr18	31856415	31856525	-	AluSx	1728318
chr18	31858806	31859124	+	AluJb	1728322
chr18	31885576	31885881	+	AluSp	1728360
chr18	31896622	31896923	-	AluSx	1728375
chr18	31920657	31920968	+	AluSx	1728417
chr18	31924478	31924763	+	AluSq	1728426
chr18	31969972	31970062	-	AluY	1728539
chr18	32020627	32020933	+	AluSx	1728651
chr18	32026242	32026539	-	AluSx	1728667
chr18	32032710	32032889	+	AluSx	1728684
chr18	32047035	32047336	-	AluSc	1728718
chr18	32088488	32088799	-	AluSz	1728820
chr18	32093953	32094090	-	AluY	1728830
chr18	32110785	32111078	-	AluY	1728875
chr18	32115462	32115747	+	AluSz	1728884
chr18	32136712	32136852	-	AluSq2	1728931
chr18	32139014	32139055	-	AluYk11	1728937
chr18	32139060	32139368	-	AluY	1728938
chr18	32143133	32143325	-	AluSq	1728945
chr18	32143362	32143482	-	AluSq	1728945
chr18	32146145	32146409	-	AluJr	1728952
chr18	32161005	32161328	+	AluJr	1728979
chr18	32182438	32182722	+	AluY	1729018
chr18	32248511	32248799	-	AluSx1	1729105
chr18	32275686	32275974	-	AluSp	1729144
chr18	32299233	32299536	+	AluY	1729176
chr18	32314581	32314886	-	AluSg	1729198
chr18	32336148	32336450	+	AluY	1729227
chr18	32410799	32411100	-	AluSz	1729319
chr18	32463568	32463868	-	AluSc8	1729385
chr18	32546973	32547269	-	AluY	1729524
chr18	32593338	32593634	-	AluY	1729607
chr18	32651331	32651617	+	AluY	1729704
chr18	32876898	32877207	-	AluY	1730023
chr18	32922267	32922547	+	AluY	1730075
chr18	32935707	32936014	-	AluY	1730097
chr18	32952772	32953071	-	AluY	1730115
chr18	33001237	33001539	+	AluY	1730175
chr18	33065852	33066160	-	AluY	1730243
chr18	33085281	33085589	+	AluY	1730268
chr18	33127430	33127733	-	AluSg4	1730324
chr18	33156082	33156386	-	AluSx3	1730360
chr18	33261071	33261382	-	AluYm1	1730498
chr18	33285975	33286274	-	AluSx4	1730531
chr18	33297759	33298056	+	AluY	1730551
chr18	33416145	33416448	+	AluY	1730693
chr18	33426126	33426208	-	Alu	1730708
chr18	33569327	33569623	-	AluY	1730893
chr18	33574119	33574427	+	AluY	1730898
chr18	33675943	33676247	+	AluY	1731020
chr18	33907041	33907343	+	AluY	1731271
chr18	33952643	33952936	+	AluSp	1731324
chr18	34058139	34058433	-	AluY	1731462
chr18	34070029	34070318	-	AluYc	1731474
chr18	34093757	34094074	+	AluYm1	1731507
chr18	34119617	34119921	-	AluYm1	1731536
chr18	34133741	34134026	+	AluSx4	1731559
chr18	34170178	34170489	-	AluSx	1731595
chr18	34329342	34329578	-	AluY	1731791
chr18	34371822	34372089	+	AluY	1731855
chr18	34498133	34498436	+	AluY	1732034
chr18	34503279	34503583	-	AluY	1732041
chr18	34770781	34770994	-	AluSq2	1732396
chr18	34801513	34801808	-	AluSc	1732447
chr18	34861203	34861514	+	AluY	1732517
chr18	34934724	34935027	-	AluY	1732620
chr18	34963865	34964166	-	AluSq2	1732665
chr18	35010114	35010381	+	AluJr	1732747
chr18	35063100	35063406	-	AluY	1732803
chr18	35100759	35101064	+	AluSq2	1732851
chr18	35195895	35196121	-	AluYc	1732982
chr18	35266657	35266965	-	AluYk4	1733075
chr18	35272196	35272329	-	AluSz	1733085
chr18	35272350	35272644	-	AluSz	1733086
chr18	35274022	35274336	-	AluY	1733090
chr18	35285142	35285200	+	Alu	1733107
chr18	35341916	35342214	+	AluSc	1733183
chr18	35349097	35349391	+	AluSx	1733195
chr18	35420606	35420900	+	AluSz	1733296
chr18	35423768	35424065	-	AluSg7	1733299
chr18	35686752	35686934	+	AluJb	1733687
chr18	35706228	35706512	+	AluYc	1733712
chr18	35790455	35790610	+	AluSz6	1733818
chr18	36005019	36005323	+	AluY	1734131
chr18	36019102	36019406	-	AluY	1734156
chr18	36059159	36059437	-	AluSz6	1734225
chr18	36060149	36060454	+	AluY	1734227
chr18	36117749	36118045	+	AluY	1734336
chr18	36151522	36151742	+	AluJb	1734394
chr18	36152050	36152216	+	AluJb	1734394
chr18	36213646	36213960	+	AluSx	1734492
chr18	36218827	36219165	-	AluSg	1734499
chr18	36225142	36225448	-	AluSc	1734516
chr18	36231956	36232274	-	AluJo	1734525
chr18	36253385	36253678	+	AluSg	1734540
chr18	36290997	36291297	-	AluY	1734606
chr18	36443969	36444215	+	AluYc	1734798
chr18	36596142	36596321	-	AluY	1734986
chr18	36596355	36596482	-	AluY	1734986
chr18	36598545	36598848	-	AluYf1	1734991
chr18	36639260	36639390	+	AluY	1735040
chr18	36639390	36639676	+	AluYc	1735041
chr18	36639676	36639783	+	AluY	1735040
chr18	36642337	36642609	+	AluYk3	1735045
chr18	36743028	36743336	+	AluSc8	1735151
chr18	36793728	36794040	-	AluY	1735211
chr18	36802640	36802925	-	AluSc	1735224
chr18	36808376	36808651	+	AluY	1735233
chr18	36864304	36864515	-	AluY	1735310
chr18	37014900	37015162	-	AluSc5	1735516
chr18	37029389	37029573	-	AluJb	1735528
chr18	37068790	37068926	-	FLAM_C	1735582
chr18	37142179	37142495	-	AluSx	1735659
chr18	37142942	37143254	-	AluSz6	1735661
chr18	37156124	37156455	+	AluSp	1735680
chr18	37174581	37174836	-	AluY	1735709
chr18	37203809	37204109	-	AluY	1735749
chr18	37320056	37320356	+	AluY	1735886
chr18	37431355	37431668	-	AluY	1736036
chr18	37500511	37500833	-	AluY	1736136
chr18	38004608	38004935	-	AluY	1736809
chr18	38048274	38048578	-	AluY	1736866
chr18	38092826	38093111	+	AluSx	1736922
chr18	38183457	38183633	+	AluYc	1737033
chr18	38214569	38214877	-	AluY	1737069
chr18	38217129	38217286	+	AluJo	1737072
chr18	38295392	38295691	+	AluY	1737184
chr18	38376700	38376996	-	AluY	1737308
chr18	38399838	38400133	+	AluY	1737337
chr18	38424487	38424756	-	AluY	1737368
chr18	38425960	38426261	-	AluY	1737372
chr18	38470913	38471214	-	AluY	1737423
chr18	38767500	38767802	-	AluY	1737817
chr18	38953320	38953620	+	AluY	1738060
chr18	39092232	39092535	+	AluY	1738240
chr18	39118365	39118653	+	AluJb	1738280
chr18	39155700	39156007	-	AluYj4	1738330
chr18	39238336	39238633	-	AluY	1738439
chr18	39391320	39391641	+	AluY	1738636
chr18	39416786	39417095	+	AluY	1738663
chr18	39553998	39554301	+	AluSg	1738864
chr18	39678587	39678882	-	AluSg	1739038
chr18	39683932	39684223	+	AluSx1	1739046
chr18	39686167	39686467	+	AluY	1739050
chr18	39691856	39692122	+	AluY	1739060
chr18	39697494	39697749	+	AluSp	1739069
chr18	39799486	39799788	+	AluY	1739191
chr18	39868397	39868705	+	AluY	1739275
chr18	39953210	39953482	-	AluJr	1739373
chr18	39984096	39984387	+	AluY	1739417
chr18	39999459	39999772	-	AluYk2	1739437
chr18	40026917	40027231	-	AluSx3	1739473
chr18	40061879	40062177	-	AluY	1739516
chr18	40187358	40187551	-	AluY	1739693
chr18	40193657	40193710	-	AluY	1739693
chr18	40228811	40229074	-	AluJr	1739744
chr18	40278903	40279226	-	AluY	1739803
chr18	40283050	40283182	+	AluSx4	1739809
chr18	40372615	40372916	-	AluJr	1739909
chr18	40477757	40477852	-	AluYc	1740059
chr18	40509540	40509854	-	AluSq2	1740106
chr18	40765552	40765852	+	AluY	1740453
chr18	40768701	40768828	+	AluYc	1740458
chr18	40835795	40836106	+	AluY	1740553
chr18	40951797	40951925	-	AluYk11	1740724
chr18	41172898	41173211	-	AluY	1741005
chr18	41174512	41174766	+	AluSx	1741008
chr18	41250924	41251228	-	AluSc	1741113
chr18	41327875	41328212	-	AluY	1741229
chr18	41476120	41476427	+	AluY	1741440
chr18	41551043	41551325	+	AluSc8	1741538
chr18	41638766	41639052	+	AluJb	1741663
chr18	41670836	41671092	+	AluSc5	1741710
chr18	41855421	41855708	-	AluY	1741960
chr18	41879962	41880286	+	AluJr4	1742004
chr18	41896855	41896976	-	AluYc	1742031
chr18	41915139	41915430	-	AluY	1742059
chr18	42024793	42025111	-	AluY	1742227
chr18	42101833	42102141	+	AluSx1	1742353
chr18	42254995	42255294	-	AluSz	1742568
chr18	42422901	42423203	+	AluY	1742821
chr18	42504585	42504890	+	AluY	1742933
chr18	42596513	42596791	-	AluSg	1743048
chr18	42650535	42650839	+	AluY	1743119
chr18	42775414	42775698	+	AluYm1	1743282
chr18	42800515	42800830	-	AluY	1743319
chr18	42827723	42828033	+	AluY	1743360
chr18	42856827	42857119	-	AluY	1743408
chr18	42857898	42858194	+	AluSx	1743410
chr18	42885303	42885594	+	AluY	1743446
chr18	42967383	42967536	-	AluY	1743556
chr18	42967564	42967690	-	AluY	1743556
chr18	43102644	43102953	-	AluSz6	1743754
chr18	43122340	43122541	+	AluSq2	1743787
chr18	43146065	43146185	-	AluYc	1743823
chr18	43234739	43235023	-	AluJo	1743949
chr18	43410701	43410979	+	AluYc	1744161
chr18	43429664	43429966	+	AluY	1744189
chr18	43489139	43489427	+	AluJb	1744272
chr18	43492133	43492444	+	AluY	1744278
chr18	43521727	43522022	+	AluY	1744310
chr18	43595320	43595627	-	AluY	1744400
chr18	43598536	43598813	-	AluY	1744405
chr18	43923435	43923738	+	AluSq2	1744840
chr18	43926644	43926772	-	AluY	1744844
chr18	43937617	43937886	+	AluSq2	1744865
chr18	43970489	43970761	+	AluSc8	1744921
chr18	43996270	43996565	+	AluY	1744950
chr18	44179560	44179859	+	AluYm1	1745203
chr18	44205111	44205416	-	AluSg	1745226
chr18	44212016	44212336	+	AluYk3	1745235
chr18	44429085	44429369	+	AluSx1	1745453
chr18	44577480	44577783	+	AluY	1745652
chr18	44608380	44608695	-	AluSz	1745708
chr18	44919347	44919646	-	AluSc	1746149
chr18	44947492	44947804	-	AluSp	1746187
chr18	45153190	45153475	+	AluY	1746495
chr18	45240091	45240394	-	AluSc8	1746619
chr18	45331409	45331707	+	AluY	1746750
chr18	45355293	45355600	+	AluSx3	1746787
chr18	45388064	45388360	-	AluY	1746842
chr18	45453833	45454157	-	AluSg	1746937
chr18	45616815	45617110	+	AluSx3	1747191
chr18	45648195	45648504	-	AluY	1747237
chr18	45707200	45707492	+	AluY	1747312
chr18	45740553	45740832	-	AluJo	1747355
chr18	45747406	45747720	+	AluY	1747369
chr18	45765075	45765314	-	AluSx	1747397
chr18	45879362	45879668	-	AluSz	1747561
chr18	45900120	45900427	+	AluY	1747589
chr18	45919514	45919811	-	AluY	1747629
chr18	45966090	45966392	+	AluY	1747708
chr18	45971729	45972012	+	AluSc	1747720
chr18	45973230	45973515	+	AluSc8	1747724
chr18	46006360	46006673	-	AluSq4	1747799
chr18	46027012	46027297	+	AluSq2	1747840
chr18	46047292	46047582	+	AluSg	1747872
chr18	46054663	46054919	-	AluSg	1747885
chr18	46057715	46058018	+	AluY	1747894
chr18	46064862	46065174	+	AluSp	1747915
chr18	46075786	46076086	-	AluY	1747937
chr18	46082403	46082707	+	AluSx4	1747955
chr18	46091890	46092180	+	AluSp	1747971
chr18	46099440	46099717	-	AluJr	1747991
chr18	46100791	46101091	+	AluSx1	1747995
chr18	46122930	46123235	+	AluY	1748043
chr18	46125268	46125571	+	AluSg	1748049
chr18	46170497	46170724	-	AluSx3	1748174
chr18	46171043	46171067	-	AluSx3	1748174
chr18	46171067	46171271	-	AluSx	1748176
chr18	46199315	46199603	-	AluSz	1748246
chr18	46249226	46249531	-	AluYm1	1748322
chr18	46284981	46285315	-	AluJb	1748381
chr18	46300151	46300466	-	AluJb	1748409
chr18	46415238	46415554	+	AluY	1748617
chr18	46432675	46432947	+	AluYc	1748642
chr18	46494849	46495153	-	AluYc	1748759
chr18	46551091	46551402	-	AluY	1748854
chr18	46699378	46699678	-	AluY	1749098
chr18	46715553	46715887	-	AluJr	1749131
chr18	46884634	46884937	+	AluSp	1749397
chr18	46897877	46898149	-	AluJb	1749418
chr18	46921116	46921424	-	AluSg7	1749464
chr18	47042945	47043245	+	AluY	1749595
chr18	47065325	47065363	+	AluJo	1749633
chr18	47089946	47090096	-	AluJb	1749676
chr18	47126883	47127170	+	AluY	1749727
chr18	47139176	47139492	+	AluY	1749744
chr18	47145949	47146248	+	AluSx1	1749756
chr18	47191548	47191842	+	AluYf1	1749832
chr18	47316772	47317072	+	AluSp	1750002
chr18	47359274	47359579	-	AluSz6	1750073
chr18	47359603	47359769	-	AluSz6	1750074
chr18	47361486	47361822	-	AluSx1	1750077
chr18	47366909	47367239	-	AluSp	1750081
chr18	47517687	47517973	+	AluJb	1750341
chr18	47768424	47768731	+	AluY	1750770
chr18	47768742	47769051	+	AluSx	1750771
chr18	47819526	47819818	+	AluYc	1750861
chr18	47837280	47837586	+	AluY	1750877
chr18	47927617	47927917	+	AluSp	1751012
chr18	47946818	47946945	+	AluYc	1751047
chr18	48005596	48005904	-	AluYa5	1751159
chr18	48115249	48115537	-	AluYc	1751360
chr18	48244174	48244433	+	AluY	1751557
chr18	48246170	48246450	+	AluY	1751560
chr18	48327926	48328204	+	AluY	1751720
chr18	48346120	48346170	-	AluSz	1751748
chr18	48451681	48451986	-	AluY	1751944
chr18	48551792	48552101	-	AluY	1752095
chr18	48560226	48560523	-	AluY	1752111
chr18	48630660	48630976	-	AluY	1752226
chr18	48812559	48812783	+	AluJr	1752475
chr18	48907859	48908169	-	AluSp	1752648
chr18	48945179	48945472	+	AluY	1752705
chr18	48954616	48954918	-	AluSx	1752717
chr18	48966929	48967064	+	AluSq2	1752743
chr18	48967367	48967526	+	AluSq2	1752743
chr18	48970816	48971096	-	AluSg7	1752755
chr18	48971697	48971993	-	AluSg7	1752758
chr18	49015712	49016023	-	AluSp	1752840
chr18	49033833	49034114	-	AluJb	1752867
chr18	49124977	49125261	+	AluSc8	1752992
chr18	49141855	49142160	-	AluY	1753018
chr18	49186917	49187217	-	AluYh3	1753088
chr18	49233844	49234152	+	AluY	1753148
chr18	49263120	49263417	-	AluSq2	1753209
chr18	49419080	49419359	+	AluSg7	1753505
chr18	49554432	49554730	+	AluSg	1753783
chr18	49568039	49568329	-	AluSc8	1753810
chr18	49586986	49587287	+	AluSq2	1753844
chr18	49588282	49588599	-	AluSx1	1753847
chr18	49635407	49635718	-	AluY	1753939
chr18	49643520	49643817	-	AluY	1753958
chr18	49706386	49706689	+	AluSc8	1754079
chr18	49724970	49725287	-	AluY	1754097
chr18	49758620	49758932	-	AluY	1754164
chr18	49834640	49834937	-	AluY	1754279
chr18	49939136	49939443	-	AluSc	1754400
chr18	49947101	49947404	-	AluY	1754410
chr18	49995257	49995535	-	AluY	1754476
chr18	50109420	50109724	-	AluY	1754636
chr18	50504621	50504801	-	AluSz6	1755237
chr18	50551054	50551352	-	AluSx1	1755325
chr18	50567914	50568225	+	AluY	1755351
chr18	50718220	50718517	-	AluSz6	1755615
chr18	50718799	50719113	+	AluSx	1755617
chr18	50837808	50838098	+	AluSc	1755835
chr18	50841268	50841570	-	AluY	1755839
chr18	50863230	50863535	+	AluSx	1755894
chr18	50902406	50902696	-	AluSq2	1755982
chr18	50928241	50928535	-	AluY	1756030
chr18	50953089	50953397	-	AluYf1	1756078
chr18	50996149	50996457	+	AluSp	1756179
chr18	50996526	50996682	-	AluJr4	1756180
chr18	51004692	51004993	+	AluSz	1756194
chr18	51016406	51016711	+	AluSc5	1756214
chr18	51050377	51050674	+	AluY	1756286
chr18	51142679	51142983	-	AluSc8	1756420
chr18	51161352	51161653	-	AluY	1756459
chr18	51205941	51206203	+	AluSx	1756536
chr18	51243003	51243300	-	AluSx1	1756603
chr18	51243969	51244277	-	AluSx1	1756608
chr18	51244485	51244668	-	AluSz6	1756609
chr18	51244795	51245090	-	AluSx	1756610
chr18	51267931	51268028	+	AluJr	1756656
chr18	51268028	51268338	+	AluSg	1756657
chr18	51268338	51268374	+	AluJr	1756656
chr18	51270192	51270492	-	AluSx4	1756663
chr18	51280595	51280894	-	AluY	1756688
chr18	51288798	51288978	-	FAM	1756704
chr18	51370156	51370446	+	AluY	1756856
chr18	51392582	51392890	+	AluY	1756900
chr18	51419827	51420131	-	AluYm1	1756948
chr18	51494588	51494894	+	AluY	1757079
chr18	51508635	51508940	+	AluY	1757102
chr18	51582805	51582870	+	FLAM_A	1757227
chr18	51589469	51589761	-	AluY	1757238
chr18	51849725	51850030	-	AluY	1757603
chr18	51950736	51951034	+	AluY	1757732
chr18	52003538	52003707	-	AluYm1	1757803
chr18	52003773	52003887	-	AluYm1	1757803
chr18	52004692	52004975	+	AluSx	1757805
chr18	52314700	52314999	-	AluY	1758283
chr18	52576548	52576849	+	AluY	1758634
chr18	52585801	52586112	+	AluY	1758657
chr18	52613246	52613550	-	AluY	1758699
chr18	52629670	52629976	+	AluY	1758720
chr18	52649091	52649389	+	AluY	1758742
chr18	52664464	52664770	-	AluY	1758769
chr18	52819724	52820019	-	AluY	1758991
chr18	52856343	52856653	+	AluY	1759035
chr18	52864862	52865161	-	AluY	1759046
chr18	52917000	52917330	+	AluJb	1759110
chr18	52941771	52942082	-	AluSx1	1759146
chr18	53069983	53070299	-	AluSx1	1759332
chr18	53145105	53145412	-	AluY	1759438
chr18	53213367	53213677	+	AluSg	1759534
chr18	53261607	53261798	-	AluYc3	1759594
chr18	53312549	53312825	+	AluYc	1759669
chr18	53320070	53320371	-	AluY	1759680
chr18	53445979	53446301	+	AluJr	1759826
chr18	53452934	53453214	-	AluY	1759837
chr18	53581982	53582317	-	AluJb	1759988
chr18	53583292	53583566	-	AluY	1759990
chr18	53619319	53619636	-	AluY	1760058
chr18	53683472	53683779	-	AluY	1760153
chr18	53712189	53712507	-	AluJr	1760199
chr18	53765742	53766054	+	AluSp	1760275
chr18	53859358	53859662	+	AluSc	1760368
chr18	53871491	53871792	+	AluSp	1760390
chr18	53911835	53912128	-	AluY	1760440
chr18	53916416	53916719	-	AluYe5	1760446
chr18	53989595	53989886	-	AluSq2	1760541
chr18	54131316	54131621	+	AluSp	1760762
chr18	54189223	54189521	-	AluY	1760850
chr18	54200797	54201096	+	AluY	1760874
chr18	54227565	54227861	+	AluYf1	1760922
chr18	54236668	54236954	+	AluY	1760942
chr18	54244635	54244951	-	AluY	1760954
chr18	54300997	54301273	+	AluSg	1761054
chr18	54305749	54306057	-	AluY	1761061
chr18	54333167	54333460	+	AluY	1761090
chr18	54582004	54582299	+	AluY	1761440
chr18	54588206	54588504	-	AluSx1	1761454
chr18	54726975	54727273	-	AluSq2	1761668
chr18	54797224	54797522	+	AluSx3	1761780
chr18	54810547	54810833	+	AluSx1	1761800
chr18	54842807	54843095	-	AluY	1761848
chr18	54858377	54858679	-	AluY	1761871
chr18	54988925	54989218	+	AluY	1762059
chr18	54996074	54996369	-	AluY	1762075
chr18	55012797	55013091	+	AluY	1762099
chr18	55046734	55047037	-	AluSx	1762147
chr18	55205642	55205958	-	AluSz6	1762390
chr18	55388841	55389147	+	AluY	1762605
chr18	55434416	55434726	-	AluY	1762667
chr18	55446702	55447014	+	AluY	1762686
chr18	55474764	55474932	-	AluJb	1762717
chr18	55536852	55537154	+	AluY	1762798
chr18	55565919	55566240	+	AluY	1762843
chr18	55618570	55618886	-	AluJo	1762923
chr18	55632036	55632337	-	AluY	1762944
chr18	55693718	55694036	+	AluY	1763053
chr18	55706297	55706598	-	AluY	1763080
chr18	55770673	55770969	+	AluY	1763184
chr18	55946451	55946751	-	AluYm1	1763400
chr18	55972002	55972265	-	AluSq2	1763424
chr18	55977212	55977512	-	AluSx4	1763429
chr18	56040303	56040607	-	AluYc	1763512
chr18	56057223	56057533	+	AluY	1763547
chr18	56153790	56153856	+	AluJo	1763677
chr18	56163628	56163933	+	AluY	1763690
chr18	56204707	56204992	-	AluSz	1763756
chr18	56292791	56293087	+	AluY	1763885
chr18	56398159	56398467	-	AluY	1764036
chr18	56411259	56411547	+	AluYf1	1764055
chr18	56500123	56500427	-	AluY	1764184
chr18	56500441	56500654	-	AluSp	1764185
chr18	56512940	56513244	-	AluY	1764208
chr18	56547707	56548017	+	AluSx1	1764265
chr18	56633165	56633469	+	AluY	1764405
chr18	56710006	56710302	-	AluY	1764535
chr18	56771439	56771599	+	AluJb	1764635
chr18	56771902	56772088	+	AluJb	1764635
chr18	56885543	56885848	+	AluY	1764764
chr18	56928181	56928480	+	AluJr	1764827
chr18	56991143	56991444	-	AluY	1764919
chr18	57088348	57088681	+	AluSx1	1765032
chr18	57096392	57096525	+	FLAM_C	1765048
chr18	57246012	57246272	+	AluYj4	1765274
chr18	57247438	57247735	-	AluY	1765276
chr18	57285252	57285541	+	AluJr	1765324
chr18	57288932	57289211	-	AluSc	1765330
chr18	57374953	57375262	+	AluSg	1765479
chr18	57382409	57382705	+	AluY	1765491
chr18	57397005	57397319	+	AluSx	1765502
chr18	57403602	57403909	+	AluY	1765508
chr18	57410300	57410557	-	AluY	1765519
chr18	57418308	57418614	+	AluSz	1765532
chr18	57637674	57637971	-	AluY	1765889
chr18	57676437	57676746	+	AluSc8	1765971
chr18	57679993	57680302	+	AluSq	1765981
chr18	57692425	57692729	-	AluSz	1766007
chr18	57699454	57699737	+	AluYc	1766018
chr18	57713475	57713789	-	AluSz	1766044
chr18	57761672	57761967	+	AluSc	1766129
chr18	57828924	57829224	-	AluSx1	1766265
chr18	57829396	57829531	-	FLAM_C	1766266
chr18	57829882	57830189	+	AluSx	1766267
chr18	57830823	57831121	+	AluSx	1766268
chr18	57831331	57831639	+	AluSp	1766270
chr18	57857784	57858079	-	AluSx1	1766327
chr18	57865544	57865857	+	AluJr	1766346
chr18	57865974	57866282	-	AluSx1	1766347
chr18	57885370	57885682	-	AluSx1	1766390
chr18	57962886	57963183	-	AluJr	1766535
chr18	58008286	58008584	-	AluY	1766631
chr18	58066388	58066617	-	AluSg7	1766740
chr18	58081212	58081513	-	AluY	1766766
chr18	58142036	58142349	-	AluY	1766876
chr18	58207849	58208066	+	AluSx3	1766970
chr18	58244677	58244995	-	AluSx1	1767028
chr18	58280964	58281263	-	AluJr	1767068
chr18	58336295	58336592	+	AluY	1767132
chr18	58380291	58380578	-	AluSg	1767164
chr18	58472239	58472546	+	AluSc	1767304
chr18	58475381	58475504	+	AluJr	1767310
chr18	58487739	58487868	+	AluJo	1767327
chr18	58500642	58500775	+	AluSz	1767343
chr18	58691588	58691894	+	AluY	1767674
chr18	58724862	58725158	+	AluSx1	1767734
chr18	58729206	58729516	+	AluSp	1767742
chr18	58778940	58779251	+	AluY	1767836
chr18	58783545	58783886	+	AluSz	1767844
chr18	58790679	58790948	+	AluSq2	1767859
chr18	58820582	58820896	-	AluSx	1767934
chr18	58823992	58824296	+	AluSp	1767943
chr18	58849484	58849585	+	FLAM_A	1768010
chr18	58849934	58850108	-	AluSc8	1768012
chr18	58872692	58872997	-	AluSc8	1768047
chr18	58945719	58946028	-	AluSc	1768167
chr18	58981730	58982021	+	AluSx3	1768221
chr18	59046650	59046965	-	AluSq2	1768349
chr18	59239394	59239711	-	AluSq	1768662
chr18	59381185	59381490	+	AluY	1768849
chr18	59394024	59394304	+	AluY	1768878
chr18	59415182	59415475	-	AluSq2	1768906
chr18	59439004	59439307	+	AluY	1768944
chr18	59491531	59491844	+	AluSx	1769035
chr18	59652682	59652974	+	AluY	1769257
chr18	59824417	59824711	-	AluSp	1769565
chr18	59854735	59855027	-	AluJo	1769639
chr18	59875523	59875813	-	AluY	1769693
chr18	59890411	59890721	+	AluSz	1769729
chr18	59891701	59891837	+	AluJo	1769731
chr18	59892134	59892294	+	AluJo	1769731
chr18	59892624	59892925	-	AluJb	1769735
chr18	59892994	59893109	-	AluJr	1769736
chr18	59916548	59916849	-	AluSg4	1769779
chr18	60019986	60020026	+	FLAM_C	1769947
chr18	60288719	60289011	-	AluY	1770339
chr18	60294030	60294330	-	AluY	1770346
chr18	60415545	60415845	+	AluY	1770484
chr18	60422376	60422664	-	AluSg	1770495
chr18	60460348	60460659	-	AluY	1770551
chr18	60499315	60499603	+	AluSx	1770601
chr18	60519117	60519203	+	FLAM_C	1770632
chr18	60573448	60573755	+	AluY	1770707
chr18	60703838	60704119	+	AluY	1770875
chr18	60730533	60730816	+	AluSx1	1770908
chr18	60866626	60866925	+	AluY	1771075
chr18	60903387	60903683	-	AluSx	1771133
chr18	60924307	60924618	+	AluY	1771163
chr18	60964654	60964959	-	AluY	1771232
chr18	60972005	60972242	+	AluSc	1771242
chr18	60994599	60994807	-	AluY	1771272
chr18	61187004	61187313	+	AluSp	1771569
chr18	61209277	61209570	+	AluSx3	1771597
chr18	61253660	61253959	+	AluY	1771660
chr18	61418272	61418576	+	AluYf1	1771897
chr18	61453269	61453578	-	AluSx3	1771958
chr18	61485791	61486099	+	AluY	1772008
chr18	61601825	61601940	+	AluYc	1772174
chr18	61629878	61630172	+	AluYc	1772217
chr18	61739581	61739864	-	AluY	1772379
chr18	61820047	61820359	+	AluY	1772506
chr18	61839613	61839854	+	AluY	1772534
chr18	61880908	61881211	-	AluSq	1772593
chr18	61962726	61962905	+	AluSx1	1772723
chr18	62034261	62034341	-	FLAM_A	1772842
chr18	62091067	62091354	+	AluSx3	1772930
chr18	62169623	62169922	-	AluJb	1773063
chr18	62350991	62351302	-	AluSz	1773314
chr18	62376913	62377214	-	AluY	1773355
chr18	62431657	62431938	+	AluY	1773445
chr18	62497703	62498007	+	AluY	1773551
chr18	62517502	62517811	-	AluSq2	1773592
chr18	62548937	62549235	+	AluYf1	1773627
chr18	62598240	62598529	-	AluSx1	1773694
chr18	62614121	62614386	-	AluY	1773718
chr18	62619065	62619342	-	AluJb	1773729
chr18	62621128	62621480	+	AluSp	1773735
chr18	62628018	62628317	-	AluSc5	1773750
chr18	62655408	62655562	-	AluSz6	1773806
chr18	62657115	62657418	+	AluY	1773814
chr18	62658471	62658596	-	AluY	1773818
chr18	62699933	62700268	+	AluJr	1773899
chr18	62713926	62714254	+	AluSx3	1773931
chr18	62725076	62725389	+	AluSx	1773942
chr18	62783215	62783527	-	AluY	1774034
chr18	62808547	62808853	-	AluSp	1774073
chr18	62882270	62882558	-	AluYc	1774221
chr18	62912614	62912920	-	AluSz	1774265
chr18	62916744	62917053	-	AluSx	1774272
chr18	62950981	62951280	-	AluY	1774324
chr18	63029910	63030220	-	AluY	1774440
chr18	63035378	63035684	-	AluY	1774451
chr18	63074242	63074553	+	AluY	1774512
chr18	63167645	63167948	+	AluSc	1774646
chr18	63251390	63251674	+	AluY	1774769
chr18	63332549	63332858	+	AluYj4	1774890
chr18	63357897	63358192	+	AluSg	1774932
chr18	63390043	63390111	-	AluSz6	1774990
chr18	63414099	63414387	+	AluSz	1775034
chr18	63435887	63436169	-	AluSx1	1775073
chr18	63445611	63445946	-	AluSz6	1775086
chr18	63509740	63510040	-	AluY	1775213
chr18	63606127	63606429	-	AluSc	1775362
chr18	63648923	63649234	+	AluSg4	1775424
chr18	63651518	63651585	+	AluYc	1775427
chr18	63651616	63651629	+	AluYc	1775427
chr18	63702310	63702603	+	AluSg	1775488
chr18	63709332	63709611	+	AluY	1775495
chr18	63782856	63783171	+	AluY	1775594
chr18	63794414	63794718	+	AluYk3	1775615
chr18	63816608	63816921	-	AluYh3	1775644
chr18	63839253	63839375	-	AluSx3	1775677
chr18	63855523	63855823	-	AluSx	1775701
chr18	63871244	63871544	-	AluSp	1775717
chr18	64051026	64051322	+	AluYj4	1775955
chr18	64113987	64114254	+	AluY	1776038
chr18	64176534	64176833	-	AluY	1776122
chr18	64277417	64277679	-	AluY	1776259
chr18	64350163	64350469	-	AluSp	1776357
chr18	64388798	64389112	+	AluSx3	1776403
chr18	64436602	64436905	+	AluY	1776465
chr18	64447398	64447682	-	AluY	1776485
chr18	64507621	64507953	-	AluSz6	1776573
chr18	64517346	64517639	-	AluSc	1776584
chr18	64592767	64593066	+	AluY	1776670
chr18	64691861	64691974	-	AluSx3	1776781
chr18	64705871	64706154	+	AluY	1776800
chr18	64722524	64722823	-	AluSz	1776822
chr18	64788936	64789245	+	AluY	1776902
chr18	64855870	64856172	-	AluSz6	1776980
chr18	64856908	64857215	-	AluSg	1776982
chr18	64867468	64867555	-	Alu	1776994
chr18	64878065	64878359	-	AluY	1777005
chr18	64924087	64924271	+	AluYh3	1777058
chr18	65040842	65041135	-	AluY	1777220
chr18	65080333	65080652	-	AluSp	1777283
chr18	65142989	65143290	+	AluY	1777358
chr18	65182736	65183042	-	AluY	1777405
chr18	65264918	65265212	-	AluSg	1777511
chr18	65472669	65472972	-	AluYm1	1777809
chr18	65513251	65513527	+	AluSc8	1777866
chr18	65653272	65653576	+	AluY	1778055
chr18	65743167	65743467	+	AluSg7	1778202
chr18	65799395	65799688	+	AluYm1	1778282
chr18	65829113	65829373	-	AluY	1778309
chr18	65867035	65867334	-	AluY	1778365
chr18	65885372	65885665	-	AluYc	1778388
chr18	65953489	65953788	-	AluSc	1778488
chr18	65980873	65981172	-	AluY	1778534
chr18	66102131	66102432	-	AluY	1778694
chr18	66173159	66173457	+	AluSx1	1778803
chr18	66191803	66192100	-	AluSc	1778829
chr18	66246666	66246947	-	AluSp	1778905
chr18	66247929	66248237	-	AluSx1	1778908
chr18	66296442	66296743	-	AluSz	1778973
chr18	66396914	66397214	-	AluY	1779083
chr18	66468026	66468331	-	AluY	1779176
chr18	66544966	66545277	-	AluY	1779283
chr18	66630524	66630832	+	AluSc8	1779386
chr18	66641601	66641876	+	AluSz	1779399
chr18	66765959	66766231	-	AluJr4	1779565
chr18	66770717	66771012	-	AluYf1	1779574
chr18	67003656	67003800	-	AluYc	1779875
chr18	67026808	67027111	-	AluY	1779903
chr18	67044852	67045151	+	AluYm1	1779931
chr18	67067798	67068096	-	AluY	1779964
chr18	67083564	67083862	-	AluSx3	1779992
chr18	67163878	67164178	-	AluSq2	1780086
chr18	67167608	67167902	-	AluSx3	1780091
chr18	67197551	67197732	-	FAM	1780137
chr18	67306177	67306436	+	AluSx	1780290
chr18	67401704	67402019	+	AluSg	1780416
chr18	67417363	67417679	-	AluSq2	1780433
chr18	67429404	67429691	+	AluY	1780450
chr18	67508719	67509033	-	AluY	1780557
chr18	67598710	67599019	-	AluYk2	1780670
chr18	67769031	67769310	+	AluY	1780896
chr18	67806993	67807288	+	AluSc8	1780948
chr18	67807972	67808293	+	AluSx	1780952
chr18	67827484	67827789	+	AluY	1780971
chr18	67893199	67893510	-	AluSc8	1781047
chr18	68001197	68001506	-	AluY	1781186
chr18	68117322	68117485	-	AluY	1781352
chr18	68117521	68117638	-	AluY	1781352
chr18	68329657	68329736	+	AluSp	1781622
chr18	68347497	68347799	-	AluYk4	1781653
chr18	68380794	68381102	+	AluY	1781692
chr18	68493458	68493765	+	AluSc	1781852
chr18	68549794	68550046	-	AluY	1781953
chr18	68566152	68566450	+	AluSx	1781985
chr18	68593591	68593916	-	AluSc	1782037
chr18	68751979	68752279	+	AluSg	1782263
chr18	68808468	68808776	-	AluYk4	1782338
chr18	68816455	68816763	-	AluYm1	1782351
chr18	68867197	68867289	-	AluYg6	1782419
chr18	68867652	68867953	+	AluY	1782420
chr18	68889417	68889588	-	AluSp	1782452
chr18	68889615	68889738	-	AluSp	1782452
chr18	68905784	68906092	-	AluYm1	1782472
chr18	68913365	68913682	+	AluSx	1782478
chr18	69015847	69016162	-	AluY	1782610
chr18	69163237	69163498	-	AluY	1782817
chr18	69190811	69191147	+	AluYm1	1782853
chr18	69612870	69613170	-	AluJb	1783421
chr18	69629771	69630032	-	AluSx1	1783449
chr18	69742132	69742444	+	AluSp	1783607
chr18	69803591	69803864	+	AluSc	1783698
chr18	69835180	69835494	+	AluY	1783738
chr18	69896181	69896478	-	AluY	1783824
chr18	69901600	69901894	+	AluY	1783836
chr18	69955585	69955884	+	AluY	1783908
chr18	70184758	70184917	+	AluYc	1784171
chr18	70220304	70220612	+	AluSp	1784225
chr18	70318655	70318995	+	AluSq4	1784399
chr18	70381256	70381564	+	AluSp	1784503
chr18	70444986	70445295	-	AluSp	1784635
chr18	70476732	70477037	+	AluSq2	1784691
chr18	70552883	70553194	+	AluY	1784781
chr18	70594265	70594569	-	AluYm1	1784836
chr18	70648629	70648941	-	AluY	1784911
chr18	70767336	70767620	-	AluSz	1785062
chr18	70768349	70768654	+	AluY	1785063
chr18	70779173	70779465	-	AluY	1785077
chr18	70780485	70780747	+	AluY	1785079
chr18	70835011	70835317	-	AluY	1785151
chr18	70846649	70846960	-	AluY	1785172
chr18	70870697	70870968	+	AluSx	1785199
chr18	70871324	70871615	+	AluY	1785201
chr18	70876450	70876738	-	AluYc	1785208
chr18	70930254	70930563	-	AluY	1785270
chr18	71015885	71016192	-	AluSx	1785366
chr18	71065251	71065553	+	AluYc3	1785434
chr18	71077906	71078196	+	AluY	1785446
chr18	71129654	71129936	-	AluY	1785501
chr18	71180613	71180784	+	AluYa5	1785578
chr18	71195770	71196075	+	AluY	1785591
chr18	71208386	71208687	-	AluYm1	1785613
chr18	71234961	71235245	+	AluSg	1785651
chr18	71235296	71235338	-	AluJo	1785652
chr18	71299145	71299449	-	AluY	1785748
chr18	71409750	71409999	-	AluY	1785884
chr18	71477466	71477729	+	AluY	1785994
chr18	71625141	71625488	+	AluSz	1786178
chr18	71668102	71668407	+	AluY	1786241
chr18	71879919	71879980	-	AluJo	1786497
chr18	71880582	71880895	-	AluSx	1786499
chr18	71993167	71993472	-	AluY	1786639
chr18	72019529	72019849	+	AluSg7	1786675
chr18	72064828	72065112	+	AluY	1786732
chr18	72106088	72106383	+	AluY	1786786
chr18	72114125	72114436	-	AluY	1786805
chr18	72190123	72190424	-	AluY	1786907
chr18	72315336	72315647	+	AluY	1787062
chr18	72388403	72388478	-	Alu	1787156
chr18	72686365	72686526	-	AluSp	1787563
chr18	72686534	72686842	-	AluY	1787564
chr18	72762164	72762327	-	AluSp	1787666
chr18	72777459	72777771	+	AluY	1787693
chr18	72786862	72786933	+	AluYh7	1787704
chr18	72851129	72851439	+	AluSp	1787778
chr18	72888579	72888888	+	AluY	1787825
chr18	72943756	72944055	-	AluY	1787886
chr18	72962374	72962668	-	AluSc	1787905
chr18	72980962	72981263	+	AluSq2	1787930
chr18	73022098	73022401	+	AluY	1787975
chr18	73044649	73044917	+	AluY	1788002
chr18	73047225	73047579	+	AluSx4	1788007
chr18	73094277	73094559	+	AluSp	1788081
chr18	73106474	73106684	-	AluSp	1788103
chr18	73115192	73115494	-	AluY	1788114
chr18	73123330	73123627	+	AluSx3	1788129
chr18	73128371	73128668	+	AluYf1	1788137
chr18	73134547	73134855	+	AluY	1788149
chr18	73284157	73284469	+	AluSp	1788350
chr18	73335157	73335437	+	AluY	1788420
chr18	73338525	73338827	+	AluSx4	1788426
chr18	73413432	73413746	-	AluSx	1788531
chr18	73426943	73427236	+	AluY	1788552
chr18	73506589	73506898	-	AluSz	1788642
chr18	73521015	73521316	+	AluSp	1788664
chr18	73859362	73859670	+	AluJb	1789131
chr18	73865559	73865860	+	AluSx3	1789139
chr18	73911545	73911850	+	AluY	1789206
chr18	73927212	73927433	+	AluY	1789235
chr18	74015511	74015811	+	AluSz	1789347
chr18	74164768	74165087	-	AluY	1789507
chr18	74439944	74440222	-	AluYf1	1789883
chr18	74483485	74483786	-	AluSx	1789943
chr18	74558382	74558692	-	AluY	1790045
chr18	74664219	74664520	+	AluSx1	1790181
chr18	74779109	74779413	-	AluY	1790319
chr18	75079677	75079979	-	AluY	1790602
chr18	75084368	75084676	+	AluSc	1790608
chr18	75093164	75093318	-	AluSx	1790618
chr18	75231913	75232210	-	AluSx	1790773
chr18	75356583	75356873	+	AluY	1790908
chr18	75426291	75426608	-	AluY	1790990
chr18	75622767	75623041	+	AluY	1791213
chr18	75690506	75690794	-	AluYk3	1791296
chr18	75722613	75722917	-	AluYf1	1791338
chr18	75761383	75761680	-	AluY	1791388
chr18	76079841	76080147	-	AluYf1	1791758
chr18	76464041	76464382	+	AluSz	1792155
chr18	76509053	76509348	-	AluY	1792201
chr18	76542088	76542359	+	AluY	1792253
chr18	76576711	76577022	+	AluY	1792310
chr18	76649395	76649688	+	AluY	1792414
chr18	76653725	76653873	-	AluSc	1792418
chr18	76664246	76664547	-	AluY	1792433
chr18	76695872	76696184	-	AluY	1792483
chr18	76700457	76700635	+	AluYh3	1792492
chr18	76773038	76773338	+	AluY	1792611
chr18	76773628	76773976	+	AluSx1	1792613
chr18	76774798	76775099	-	AluSg7	1792615
chr18	76786671	76786787	+	AluJr	1792637
chr18	76786787	76787081	+	AluSz	1792638
chr18	76787081	76787270	+	AluJr	1792637
chr18	76793774	76794076	+	AluY	1792650
chr18	76795423	76795677	+	AluSq2	1792653
chr18	76819668	76819815	-	AluSx3	1792717
chr18	76842470	76842765	+	AluSp	1792773
chr18	76997687	76997981	-	AluY	1792941
chr18	77026636	77026873	+	AluJr	1792964
chr18	77081856	77082151	-	AluY	1793031
chr18	77085683	77085981	-	AluSg	1793038
chr18	77159742	77160043	-	AluSx1	1793145
chr18	77160163	77160238	-	AluYh7	1793146
chr18	77182928	77183232	+	AluY	1793182
chr18	77184309	77184610	-	AluY	1793184
chr18	77293176	77293474	+	AluY	1793314
chr18	77302168	77302464	-	AluJr	1793324
chr18	77305751	77305986	-	AluSz	1793329
chr18	77333140	77333443	+	AluY	1793369
chr18	77405186	77405467	-	AluSg7	1793462
chr18	77447144	77447445	-	AluSc	1793515
chr18	77494444	77494756	-	AluSz	1793578
chr18	77498294	77498600	+	AluY	1793582
chr18	77513787	77514097	-	AluSz	1793611
chr18	77517413	77517640	+	AluJb	1793615
chr18	77553790	77554091	-	AluSx1	1793646
chr18	77570366	77570633	+	AluJr	1793667
chr18	77593871	77594164	-	AluY	1793692
chr18	77660746	77661050	+	AluJr	1793767
chr18	77661364	77661419	-	Alu	1793768
chr18	77673528	77673836	+	AluY	1793781
chr18	77676101	77676414	+	AluY	1793783
chr18	77678870	77679181	+	AluSq2	1793789
chr18	77712931	77713223	+	AluJb	1793836
chr18	77722889	77723195	-	AluSx1	1793853
chr18	78014006	78014307	+	AluY	1794158
chr18	78065029	78065336	+	AluY	1794227
chr18	78160079	78160375	+	AluY	1794310
chr18	78227649	78227943	+	AluSx1	1794386
chr18	78258590	78258889	+	AluSx1	1794410
chr18	78283394	78283706	+	AluSx3	1794435
chr18	78381989	78382289	+	AluY	1794521
chr18	78384309	78384611	-	AluYf1	1794526
chr18	78591391	78591691	+	AluY	1794704
chr18	78599454	78599729	-	AluY	1794712
chr18	78865563	78865778	+	AluY	1794928
chr18	78869605	78869661	-	AluYi6_4d	1794931
chr18	79043064	79043366	+	AluY	1795097
chr18	79050422	79050707	+	AluSg	1795107
chr18	79150707	79150929	+	AluJr4	1795222
chr18	79164433	79164739	+	AluY	1795252
chr18	79217172	79217483	-	AluY	1795320
chr18	79263802	79264108	+	AluY	1795364
chr18	79295986	79296030	-	AluJo	1795389
chr18	79492427	79492724	+	AluYm1	1795526
chr18	79646736	79647046	-	AluY	1795641
chr18	79663497	79663515	-	AluJb	1795659
chr18	79663584	79663883	-	AluJb	1795659
chr18	79701228	79701514	+	AluY	1795705
chr18	79762238	79762546	+	AluYk4	1795751
chr18	79822444	79822728	-	AluJr	1795808
chr18	79833137	79833440	-	AluJb	1795816
chr18	79838411	79838710	-	AluJo	1795820
chr18	79845804	79846089	+	AluYk3	1795826
chr18	79968903	79969180	+	AluY	1795954
chr18	80062241	80062564	-	AluY	1796086
chr18	80063233	80063526	-	AluSq	1796087
chr18	80083475	80083781	-	AluY	1796107
chr18	80123358	80123668	-	AluSp	1796170
chr18	80174672	80174966	+	AluY	1796234
chr18	80186832	80187119	+	AluY	1796243
chr18	80219228	80219509	-	AluSq	1796286
chr18	80226151	80226455	-	AluSp	1796293
chr19	172940	173245	+	AluSq2	1796481
chr19	321886	322204	-	AluY	1796733
chr19	346402	346691	+	AluSz	1796776
chr19	355523	355805	-	AluSp	1796796
chr19	475776	475986	-	AluSx1	1796980
chr19	476352	476489	-	AluSx1	1796980
chr19	523699	524001	+	AluY	1797081
chr19	527056	527365	+	AluSx	1797087
chr19	529942	530246	-	AluY	1797094
chr19	545382	545646	-	AluSq2	1797112
chr19	553114	553416	-	AluY	1797132
chr19	633799	633962	-	FRAM	1797261
chr19	693739	694039	-	AluY	1797385
chr19	704979	705271	+	AluY	1797415
chr19	705678	705873	+	AluYc	1797416
chr19	738108	738245	+	AluSz	1797494
chr19	745411	745702	+	AluSz	1797510
chr19	754182	754477	+	AluY	1797528
chr19	772544	772840	-	AluSx	1797570
chr19	774281	774438	-	AluSg7	1797577
chr19	1176943	1177005	-	AluYh7	1798326
chr19	1177050	1177346	-	AluSp	1798327
chr19	1178517	1178807	-	AluSg	1798332
chr19	1179366	1179667	-	AluSg7	1798334
chr19	1185962	1186291	-	AluSx	1798353
chr19	1187838	1188031	-	AluSx3	1798358
chr19	1190449	1190747	+	AluY	1798367
chr19	1385537	1385844	+	AluSp	1798710
chr19	1458726	1458983	-	AluSx1	1798812
chr19	1459210	1459374	-	AluSx	1798814
chr19	1489130	1489433	-	AluY	1798865
chr19	1600206	1600512	-	AluY	1799116
chr19	1600886	1601184	+	AluSx1	1799118
chr19	1601320	1601628	+	AluYf1	1799119
chr19	1603320	1603639	+	AluY	1799124
chr19	1607562	1607855	-	AluY	1799137
chr19	1636162	1636458	-	AluSq	1799171
chr19	1696903	1697214	+	AluYf1	1799325
chr19	1777713	1778018	+	AluSq4	1799497
chr19	1781315	1781631	+	AluY	1799503
chr19	1793732	1794030	-	AluSz	1799525
chr19	1794044	1794189	-	AluJb	1799526
chr19	1794974	1795265	+	AluSx1	1799529
chr19	1795269	1795580	+	AluSx	1799530
chr19	1798456	1798766	+	AluY	1799538
chr19	1824783	1825036	-	AluSx3	1799579
chr19	1836463	1836770	+	AluSx1	1799602
chr19	1838836	1838972	+	AluJb	1799605
chr19	1838973	1839272	+	AluSz	1799606
chr19	1888551	1888706	+	FRAM	1799677
chr19	1911503	1911809	+	AluSx	1799746
chr19	1951672	1951979	-	AluY	1799825
chr19	2060228	2060542	-	AluSx	1800055
chr19	2212206	2212459	-	AluY	1800359
chr19	2222618	2222903	+	AluY	1800369
chr19	2238320	2238391	-	AluSq	1800387
chr19	2257377	2257674	+	AluSx1	1800402
chr19	2257794	2258096	+	AluY	1800403
chr19	2258335	2258650	-	AluSx	1800404
chr19	2266996	2267081	+	AluYh7	1800435
chr19	2267669	2267805	-	AluSc	1800437
chr19	2283887	2284183	+	AluJo	1800465
chr19	2320523	2320810	+	AluSx1	1800554
chr19	2323453	2323751	-	AluSz	1800559
chr19	2327248	2327540	-	AluSc	1800567
chr19	2327543	2327700	-	AluJo	1800568
chr19	2480774	2481082	+	AluSx	1800899
chr19	2490103	2490436	-	AluSx	1800923
chr19	2528290	2528498	+	AluY	1801020
chr19	2615163	2615269	-	AluYc	1801245
chr19	2896091	2896310	+	AluY	1801876
chr19	2904531	2904843	-	AluSz	1801895
chr19	2937745	2938056	-	AluSx1	1801957
chr19	2940392	2940700	+	AluSc	1801962
chr19	2957517	2957833	-	AluSg7	1802008
chr19	2958330	2958648	+	AluSx1	1802010
chr19	2961803	2962107	-	AluY	1802024
chr19	2971707	2971997	-	AluJb	1802057
chr19	2998278	2998577	-	AluSx	1802128
chr19	3040328	3040637	-	AluSz	1802237
chr19	3052097	3052184	-	FLAM_A	1802272
chr19	3052348	3052507	-	AluSz6	1802273
chr19	3052508	3052808	-	AluSq	1802274
chr19	3083223	3083517	-	AluSp	1802367
chr19	3084539	3084848	-	AluSx1	1802371
chr19	3090200	3090545	-	AluSx	1802391
chr19	3158609	3158932	-	AluSz	1802533
chr19	3164366	3164660	-	AluSz	1802547
chr19	3214154	3214284	-	AluJr	1802646
chr19	3214481	3214791	-	AluSg	1802648
chr19	3352495	3352783	-	AluSq2	1803024
chr19	3352785	3353089	-	AluJr	1803025
chr19	3353123	3353421	+	AluSx1	1803026
chr19	3353782	3353906	+	AluJo	1803030
chr19	3353906	3354201	-	AluSx1	1803031
chr19	3354237	3354400	+	AluJo	1803030
chr19	3354451	3354609	-	FAM	1803034
chr19	3379048	3379357	-	AluSg	1803106
chr19	3391368	3391513	+	AluSz	1803138
chr19	3419324	3419483	+	AluJb	1803223
chr19	3419486	3419813	+	AluSz	1803224
chr19	3515486	3515786	+	AluYf1	1803463
chr19	3561693	3561939	-	AluSc8	1803530
chr19	3569634	3569944	+	AluY	1803556
chr19	3582757	3583070	-	AluSc	1803584
chr19	3583799	3584105	+	AluSx1	1803587
chr19	3587999	3588302	-	AluSp	1803599
chr19	3599321	3599629	-	AluY	1803627
chr19	3629791	3630099	+	AluY	1803680
chr19	3635697	3636000	+	AluY	1803685
chr19	3640692	3640986	-	AluY	1803693
chr19	3654533	3654833	+	AluSx	1803718
chr19	3676847	3677133	+	AluJr	1803757
chr19	3677297	3677595	+	AluSz	1803759
chr19	3681232	3681531	-	AluSx1	1803766
chr19	3682398	3682716	+	AluJo	1803769
chr19	3685448	3685744	+	AluY	1803776
chr19	3693788	3693923	+	AluJr4	1803797
chr19	3724546	3724838	-	AluJo	1803887
chr19	3739209	3739503	+	AluSc	1803925
chr19	3815579	3815750	-	AluJr	1804079
chr19	3816054	3816199	-	AluJr	1804079
chr19	3841628	3841801	+	AluJr	1804132
chr19	3841802	3841953	-	AluSz6	1804133
chr19	3842010	3842313	-	AluJo	1804135
chr19	3842611	3842924	-	AluSq	1804137
chr19	3872600	3872780	+	AluSc8	1804208
chr19	3961860	3962156	-	AluY	1804441
chr19	3987133	3987241	+	AluSc	1804479
chr19	4000241	4000439	-	AluJb	1804527
chr19	4082569	4082878	+	AluY	1804708
chr19	4137124	4137434	-	AluY	1804835
chr19	4259066	4259376	-	AluY	1805188
chr19	4284022	4284331	+	AluSp	1805259
chr19	4295278	4295575	+	AluY	1805295
chr19	4330711	4331012	-	AluSc5	1805370
chr19	4368789	4369097	+	AluY	1805454
chr19	4378432	4378740	+	AluSp	1805463
chr19	4393510	4393841	+	AluSg	1805490
chr19	4426467	4426772	-	AluSp	1805562
chr19	4431126	4431427	-	AluSz	1805573
chr19	4645265	4645585	+	AluSz	1806105
chr19	4650837	4651012	+	AluYh3	1806120
chr19	4703342	4703700	+	AluSq	1806226
chr19	4742024	4742188	-	AluJr4	1806324
chr19	4750607	4750914	-	AluY	1806349
chr19	4812564	4812858	-	AluSc8	1806539
chr19	4822235	4822542	-	AluSx1	1806568
chr19	4827473	4827776	+	AluY	1806588
chr19	4828106	4828240	-	AluYc	1806589
chr19	4837328	4837490	+	AluSz6	1806622
chr19	4850413	4850587	-	AluY	1806666
chr19	4850615	4850734	-	AluY	1806666
chr19	4853312	4853624	-	AluSq2	1806674
chr19	4853929	4854231	-	AluJr	1806676
chr19	4857291	4857578	+	AluJb	1806689
chr19	4873380	4873671	+	AluJr	1806736
chr19	4874541	4874862	-	AluY	1806740
chr19	4883326	4883604	-	AluY	1806767
chr19	4883932	4884227	-	AluSq	1806769
chr19	4884228	4884497	-	AluSx1	1806770
chr19	4924145	4924448	-	AluY	1806891
chr19	4988274	4988574	-	AluY	1807034
chr19	5014274	5014574	-	AluY	1807084
chr19	5100381	5100399	-	AluJr	1807199
chr19	5100430	5100714	-	AluJr	1807199
chr19	5145298	5145593	+	AluSx1	1807244
chr19	5158150	5158458	+	AluYm1	1807256
chr19	5173485	5173810	+	AluSz	1807279
chr19	5202873	5202914	-	Alu	1807360
chr19	5202958	5203254	+	AluSx1	1807361
chr19	5242686	5242979	-	AluJr	1807473
chr19	5244674	5244967	-	AluY	1807478
chr19	5244967	5245289	-	AluSx	1807479
chr19	5311758	5312063	+	AluYf1	1807627
chr19	5317889	5318191	+	AluY	1807647
chr19	5376005	5376238	-	AluSc8	1807808
chr19	5380860	5381159	+	AluJr	1807825
chr19	5381372	5381704	-	AluSq2	1807827
chr19	5433520	5433821	+	AluY	1807975
chr19	5442176	5442477	-	AluSz	1808001
chr19	5442537	5442855	-	AluY	1808003
chr19	5452050	5452357	+	AluY	1808029
chr19	5487012	5487304	-	AluSx	1808131
chr19	5510781	5511011	+	AluSz	1808195
chr19	5519864	5520165	+	AluY	1808225
chr19	5527632	5527673	+	Alu	1808254
chr19	5532315	5532617	-	AluY	1808277
chr19	5541160	5541469	+	AluJr	1808302
chr19	5545409	5545580	-	AluSc	1808316
chr19	5575218	5575514	+	AluSp	1808393
chr19	5596349	5596642	-	AluJb	1808429
chr19	5618188	5618393	+	AluY	1808468
chr19	5637371	5637675	+	AluJb	1808501
chr19	5682940	5683014	-	AluJo	1808580
chr19	5809983	5810284	+	AluY	1808900
chr19	5875042	5875346	-	AluSx1	1809037
chr19	5888917	5889233	+	AluY	1809076
chr19	5899449	5899764	-	AluSx1	1809099
chr19	5901656	5901969	-	AluY	1809105
chr19	5901972	5902264	-	AluYh3	1809106
chr19	5902266	5902563	-	AluJr	1809107
chr19	5981876	5982160	+	AluJo	1809215
chr19	6010834	6011152	+	AluSp	1809269
chr19	6013688	6013742	-	AluJo	1809274
chr19	6037002	6037305	+	AluY	1809316
chr19	6065364	6065628	+	AluYh3a3	1809352
chr19	6081805	6082124	+	AluY	1809379
chr19	6104287	6104584	+	AluY	1809415
chr19	6113975	6114064	-	AluY	1809441
chr19	6118460	6118773	+	AluSz	1809456
chr19	6119486	6119781	-	AluJb	1809461
chr19	6122636	6122934	+	AluY	1809469
chr19	6136814	6136894	-	AluSz	1809508
chr19	6140397	6140671	+	AluSx1	1809519
chr19	6146188	6146481	+	AluSx1	1809535
chr19	6154121	6154402	+	AluSp	1809565
chr19	6158045	6158356	-	AluY	1809576
chr19	6163458	6163780	+	AluSx	1809593
chr19	6164434	6164728	-	AluSq4	1809595
chr19	6168775	6169078	-	AluSx1	1809606
chr19	6189697	6190007	-	AluSc	1809649
chr19	6198666	6198974	+	AluSq2	1809668
chr19	6252981	6253294	+	AluY	1809756
chr19	6284185	6284463	-	AluSx3	1809808
chr19	6291455	6291544	-	AluSz6	1809825
chr19	6299352	6299656	-	AluY	1809839
chr19	6300552	6300834	-	AluSq2	1809844
chr19	6300835	6301121	-	AluSx	1809845
chr19	6302681	6302863	+	AluSx4	1809851
chr19	6308656	6308730	-	FLAM_C	1809866
chr19	6318495	6318815	+	AluY	1809897
chr19	6321596	6321911	-	AluSx	1809909
chr19	6322829	6323136	+	AluSp	1809913
chr19	6342437	6342747	+	AluY	1809986
chr19	6342782	6343076	-	AluSp	1809987
chr19	6364731	6365023	-	AluY	1810065
chr19	6399770	6399904	-	AluSx	1810148
chr19	6408927	6409065	+	AluJr	1810183
chr19	6486264	6486573	-	AluY	1810356
chr19	6510016	6510304	+	AluJr	1810435
chr19	6512671	6512838	+	AluSc	1810446
chr19	6538200	6538376	-	AluSc8	1810515
chr19	6557811	6557943	+	AluY	1810574
chr19	6609868	6610158	+	AluSx1	1810711
chr19	6635172	6635481	-	AluSx	1810768
chr19	6635786	6636084	-	AluSx1	1810770
chr19	6637120	6637408	-	AluSx1	1810776
chr19	6643486	6643765	+	AluSq2	1810801
chr19	6647498	6647522	+	Alu	1810810
chr19	6647523	6647722	+	AluJo	1810811
chr19	6648886	6649186	-	AluJb	1810815
chr19	6649903	6650216	-	AluJo	1810819
chr19	6650218	6650520	-	AluJb	1810820
chr19	6650578	6650790	-	AluJr	1810821
chr19	6708134	6708448	-	AluSz	1810966
chr19	6770061	6770353	+	AluSx1	1811102
chr19	6787795	6788101	-	AluY	1811162
chr19	6793052	6793358	+	AluY	1811178
chr19	6809077	6809379	-	AluJr	1811231
chr19	6816017	6816318	+	AluY	1811249
chr19	6839389	6839566	-	AluSz	1811323
chr19	6839700	6839991	-	AluJb	1811325
chr19	6860718	6861010	-	AluSc5	1811390
chr19	6861017	6861327	-	AluY	1811391
chr19	6881109	6881281	-	AluSx3	1811448
chr19	6881516	6881821	+	AluJo	1811449
chr19	6881850	6882146	+	AluSc	1811450
chr19	6882905	6883190	-	AluSz	1811454
chr19	6883563	6883873	-	AluSx	1811456
chr19	6930635	6930938	-	AluSx	1811591
chr19	6932186	6932496	+	AluY	1811595
chr19	6933385	6933686	-	AluSp	1811599
chr19	6934410	6934590	-	AluSz6	1811601
chr19	6938785	6939094	-	AluSx1	1811614
chr19	7004638	7004936	+	AluSx	1811783
chr19	7022368	7022426	+	Alu	1811817
chr19	7048342	7048400	-	Alu	1811877
chr19	7102665	7102981	-	AluSx	1812001
chr19	7176319	7176617	+	AluSz6	1812191
chr19	7232999	7233293	-	AluSx1	1812349
chr19	7239929	7240019	-	AluYc	1812369
chr19	7244924	7245235	+	AluY	1812387
chr19	7291794	7292092	-	AluY	1812531
chr19	7314598	7314896	-	AluSx1	1812601
chr19	7324610	7324693	-	AluSc	1812638
chr19	7325476	7325762	+	AluSz	1812642
chr19	7387142	7387450	-	AluY	1812817
chr19	7399473	7399773	-	AluY	1812851
chr19	7447208	7447521	+	AluSc8	1812968
chr19	7485363	7485654	-	AluY	1813036
chr19	7576249	7576428	+	AluSx1	1813258
chr19	7577157	7577480	+	AluSx1	1813261
chr19	7577722	7578045	+	AluSx1	1813263
chr19	7581249	7581555	-	AluSx	1813272
chr19	7587929	7588169	-	AluSx	1813297
chr19	7588170	7588291	-	AluSx	1813298
chr19	7588510	7588819	-	AluJb	1813300
chr19	7593994	7594285	+	AluYm1	1813320
chr19	7664868	7665169	+	AluJr	1813445
chr19	7683643	7683946	-	AluY	1813482
chr19	7686514	7686808	-	AluSx1	1813492
chr19	7703967	7704276	-	AluSz	1813532
chr19	7749578	7749876	+	AluSx1	1813645
chr19	7754884	7755013	-	FLAM_C	1813657
chr19	7755773	7756038	-	AluJr4	1813658
chr19	7759499	7759608	-	AluJo	1813661
chr19	7760237	7760524	-	AluSq2	1813662
chr19	7761649	7761957	+	AluSz	1813664
chr19	7761957	7762135	+	AluSx4	1813665
chr19	7764456	7764790	-	AluY	1813670
chr19	7768293	7768605	+	AluSc	1813678
chr19	7770025	7770347	+	AluSx1	1813681
chr19	7800625	7800934	+	AluY	1813745
chr19	7801636	7801972	-	AluY	1813746
chr19	7801975	7802147	-	AluSz6	1813747
chr19	7808721	7809003	+	AluY	1813770
chr19	7815971	7816131	+	FRAM	1813792
chr19	7817124	7817431	+	AluJb	1813796
chr19	7825206	7825343	+	AluSx1	1813817
chr19	7825645	7825810	+	AluSx1	1813817
chr19	7827966	7828144	-	AluSz6	1813823
chr19	7838867	7839015	+	AluJr	1813843
chr19	7839020	7839317	+	AluY	1813844
chr19	7844070	7844361	+	AluSg	1813849
chr19	7875711	7876023	+	AluYm1	1813883
chr19	7965094	7965375	-	AluJo	1814059
chr19	7976120	7976414	+	AluY	1814075
chr19	8000000	8000211	-	AluJr	1814120
chr19	8003412	8003713	+	AluY	1814127
chr19	8051165	8051383	+	AluYk3	1814270
chr19	8091899	8092203	+	AluY	1814372
chr19	8093341	8093637	+	AluY	1814375
chr19	8133944	8134270	+	AluY	1814482
chr19	8152373	8152682	+	AluY	1814520
chr19	8231542	8231850	-	AluY	1814769
chr19	8313231	8313527	-	AluY	1814993
chr19	8319279	8319580	+	AluSx3	1815011
chr19	8326506	8326815	+	AluY	1815026
chr19	8337199	8337500	-	AluY	1815054
chr19	8348471	8348692	-	AluJr	1815088
chr19	8349048	8349362	-	AluSp	1815090
chr19	8349430	8349740	+	AluJo	1815092
chr19	8372389	8372503	-	AluSg7	1815167
chr19	8372521	8372810	+	AluJb	1815169
chr19	8389533	8389773	-	AluSg	1815197
chr19	8412532	8412840	-	AluY	1815248
chr19	8424385	8424684	+	AluY	1815285
chr19	8436673	8436988	-	AluSx1	1815327
chr19	8442798	8443095	+	AluSx	1815346
chr19	8447744	8448047	+	AluY	1815357
chr19	8479477	8479743	-	AluJb	1815396
chr19	8542589	8542902	-	AluSc8	1815538
chr19	8546056	8546362	-	AluSp	1815546
chr19	8624869	8625182	+	AluSp	1815748
chr19	8637087	8637358	+	AluSz	1815788
chr19	8637624	8637942	+	AluSx1	1815790
chr19	8662933	8663258	-	AluJr	1815867
chr19	8746407	8746708	+	AluJb	1816052
chr19	8808764	8809078	-	AluSc	1816162
chr19	8813351	8813664	-	AluSx4	1816164
chr19	8837966	8838282	+	AluSc8	1816200
chr19	8856254	8856558	+	AluSc5	1816242
chr19	8930564	8930858	+	AluSq	1816380
chr19	8931343	8931638	-	AluY	1816385
chr19	8931665	8931980	+	AluSz6	1816386
chr19	8983183	8983487	+	AluSz	1816430
chr19	8983990	8984283	-	AluSx	1816432
chr19	8984706	8985011	+	AluSq2	1816434
chr19	8985700	8986077	+	AluSz6	1816436
chr19	9002545	9002858	+	AluSx1	1816483
chr19	9002866	9003032	+	AluJo	1816484
chr19	9021732	9021973	-	AluJr	1816536
chr19	9022774	9023082	+	AluSg	1816543
chr19	9023580	9023876	+	AluSg	1816545
chr19	9127891	9128193	-	AluSz	1816867
chr19	9128864	9129186	+	AluYm1	1816869
chr19	9129906	9130218	+	AluSx	1816871
chr19	9130308	9130402	+	AluJb	1816872
chr19	9130420	9130473	+	AluJb	1816872
chr19	9130480	9130784	+	AluJb	1816873
chr19	9134964	9135136	-	AluSx1	1816883
chr19	9147330	9147635	-	AluY	1816914
chr19	9167465	9167757	+	AluSg	1816945
chr19	9170770	9171072	-	AluSp	1816953
chr19	9273105	9273129	-	AluSc	1817146
chr19	9273161	9273443	-	AluSc	1817146
chr19	9299438	9299599	-	AluJr	1817197
chr19	9311160	9311450	+	AluSq2	1817223
chr19	9325512	9325802	+	AluSx3	1817240
chr19	9340591	9340870	-	AluSc	1817271
chr19	9351240	9351560	-	AluY	1817288
chr19	9383060	9383332	+	AluSz	1817340
chr19	9387181	9387477	+	AluSg	1817349
chr19	9388329	9388627	-	AluJb	1817351
chr19	9388660	9388974	+	AluJr4	1817353
chr19	9397223	9397513	+	AluJr	1817368
chr19	9421849	9422149	-	AluY	1817405
chr19	9444911	9445061	-	AluJb	1817448
chr19	9445450	9445744	-	AluSc	1817449
chr19	9448234	9448534	-	AluSp	1817455
chr19	9450010	9450315	+	AluSg4	1817457
chr19	9450547	9450824	-	AluSz	1817458
chr19	9451797	9452089	+	AluSz	1817459
chr19	9471828	9472125	+	AluY	1817473
chr19	9474665	9474972	-	AluJo	1817478
chr19	9486457	9486769	+	AluSq	1817501
chr19	9493853	9494153	+	AluSx	1817514
chr19	9552035	9552338	+	AluSp	1817627
chr19	9553924	9554232	+	AluSx	1817632
chr19	9559732	9560029	-	AluSx4	1817647
chr19	9571766	9572062	-	AluJo	1817672
chr19	9574156	9574453	-	AluSc8	1817678
chr19	9598129	9598425	+	AluY	1817717
chr19	9611450	9611742	-	AluSx	1817758
chr19	9611921	9612223	-	AluSx	1817760
chr19	9615314	9615617	+	AluSz	1817769
chr19	9635633	9635929	+	AluSc	1817814
chr19	9646769	9647077	-	AluSq2	1817830
chr19	9663569	9663660	-	AluSx	1817874
chr19	9663665	9663820	-	AluSx3	1817875
chr19	9663838	9664054	-	AluSx	1817874
chr19	9664060	9664346	-	AluSp	1817876
chr19	9667598	9667893	-	AluJo	1817883
chr19	9668095	9668400	+	AluJo	1817884
chr19	9669545	9669734	+	AluJr4	1817885
chr19	9669780	9670088	+	AluSz	1817887
chr19	9670088	9670254	+	AluJr4	1817885
chr19	9675435	9675551	+	FLAM_C	1817897
chr19	9687639	9687945	-	AluSz6	1817930
chr19	9692203	9692514	-	AluSx1	1817939
chr19	9736728	9736906	-	AluSg4	1817999
chr19	9736906	9737193	-	AluSq2	1818000
chr19	9740574	9740677	-	AluSz6	1818009
chr19	9740862	9741150	+	AluSq2	1818010
chr19	9765390	9765700	+	AluY	1818044
chr19	9767654	9767937	+	AluSq4	1818053
chr19	9778831	9778939	-	FLAM_A	1818085
chr19	9779260	9779563	-	AluSp	1818087
chr19	9779880	9780189	-	AluJo	1818089
chr19	9782269	9782562	-	AluJr	1818095
chr19	9826367	9826639	+	AluY	1818215
chr19	9826668	9826690	+	AluY	1818215
chr19	9826938	9827157	+	AluSx1	1818217
chr19	9855223	9855537	-	AluSg	1818271
chr19	9861782	9862049	+	AluSx1	1818284
chr19	9870777	9870889	+	AluSq	1818309
chr19	9870922	9870984	+	AluYj4	1818310
chr19	9896085	9896398	-	AluY	1818384
chr19	9927915	9928245	+	AluJr4	1818474
chr19	9954613	9954876	+	AluSx	1818554
chr19	9956171	9956472	-	AluSx4	1818560
chr19	9963386	9963698	-	AluJo	1818579
chr19	9965455	9965753	-	AluSx1	1818586
chr19	10025126	10025415	-	AluSp	1818716
chr19	10037052	10037364	+	AluSz	1818744
chr19	10056584	10056637	-	Alu	1818780
chr19	10077235	10077543	-	AluSc8	1818840
chr19	10077741	10077934	-	AluJo	1818842
chr19	10097571	10097881	+	AluY	1818893
chr19	10099304	10099601	+	AluY	1818899
chr19	10111829	10112119	+	AluSp	1818925
chr19	10112131	10112284	+	AluJb	1818926
chr19	10147832	10148168	+	AluSp	1819000
chr19	10148214	10148525	+	AluY	1819001
chr19	10151877	10152189	+	AluSq2	1819007
chr19	10168834	10169129	-	AluSz	1819043
chr19	10169261	10169586	+	AluY	1819044
chr19	10169586	10169783	+	AluY	1819045
chr19	10170003	10170313	+	AluSx1	1819046
chr19	10170356	10170660	+	AluSq	1819047
chr19	10171523	10171804	+	AluY	1819051
chr19	10195509	10195844	+	AluJb	1819119
chr19	10247805	10248055	+	AluY	1819272
chr19	10299232	10299543	-	AluSg	1819393
chr19	10301479	10301789	-	AluSx3	1819401
chr19	10319580	10319939	-	AluSp	1819444
chr19	10362859	10363174	-	AluSq2	1819542
chr19	10375634	10375946	+	AluSc8	1819577
chr19	10382980	10383084	+	AluJb	1819598
chr19	10384895	10385209	-	AluSp	1819606
chr19	10393809	10394119	+	AluSc8	1819630
chr19	10441039	10441224	-	AluJb	1819750
chr19	10441253	10441426	-	AluSz	1819752
chr19	10520132	10520426	-	AluJr	1819963
chr19	10537273	10537405	+	AluJb	1820025
chr19	10558711	10559004	-	AluSx3	1820097
chr19	10563043	10563355	-	AluSx1	1820109
chr19	10570993	10571166	-	AluYk3	1820123
chr19	10611020	10611139	-	FLAM_A	1820253
chr19	10614408	10614532	-	AluJr	1820265
chr19	10614688	10614999	+	AluSx	1820266
chr19	10615882	10616156	+	AluJo	1820270
chr19	10616249	10616548	-	AluSz6	1820272
chr19	10624852	10625163	+	AluJb	1820297
chr19	10659423	10659693	-	AluY	1820376
chr19	10661530	10661827	-	AluSp	1820383
chr19	10663372	10663669	-	AluSg	1820385
chr19	10665024	10665337	-	AluSx	1820391
chr19	10667248	10667553	-	AluY	1820399
chr19	10674351	10674611	-	AluYh3	1820414
chr19	10693171	10693471	-	AluSp	1820431
chr19	10697216	10697527	-	AluSp	1820442
chr19	10698331	10698380	-	AluJr	1820445
chr19	10704149	10704271	-	AluJr	1820464
chr19	10708262	10708420	-	FRAM	1820479
chr19	10740364	10740676	-	AluSx1	1820573
chr19	10746718	10747036	-	AluSx1	1820590
chr19	10768171	10768480	+	AluY	1820640
chr19	10791077	10791387	-	AluJb	1820700
chr19	10826968	10827096	+	AluJo	1820767
chr19	10828724	10828930	+	AluSx	1820773
chr19	10834454	10834780	-	AluSq2	1820784
chr19	10855030	10855332	-	AluSx	1820839
chr19	10883735	10884016	-	AluSz	1820922
chr19	10889315	10889628	-	AluSx1	1820935
chr19	10893043	10893332	-	AluSq2	1820947
chr19	10893342	10893633	-	AluSc8	1820948
chr19	10973567	10973869	-	AluY	1821156
chr19	11002233	11002506	+	AluY	1821219
chr19	11029669	11029975	-	AluSq	1821263
chr19	11052264	11052411	+	AluJr	1821303
chr19	11061432	11061675	-	AluY	1821322
chr19	11072392	11072698	+	AluSq	1821353
chr19	11073817	11074116	+	AluSz	1821359
chr19	11074286	11074590	+	AluSx	1821360
chr19	11075182	11075482	+	AluJb	1821363
chr19	11097990	11098264	+	AluSx1	1821421
chr19	11108297	11108586	-	AluSz	1821455
chr19	11117935	11118243	-	AluSp	1821483
chr19	11134033	11134335	-	AluY	1821529
chr19	11136256	11136342	+	FRAM	1821536
chr19	11149710	11150008	+	AluSq4	1821578
chr19	11150881	11151184	+	AluY	1821581
chr19	11153163	11153469	+	AluY	1821590
chr19	11258750	11259046	-	AluSx1	1821849
chr19	11259051	11259327	-	AluJr	1821850
chr19	11259547	11259881	-	AluSx	1821852
chr19	11303595	11303683	-	FLAM_C	1821985
chr19	11303788	11304081	-	AluSz	1821986
chr19	11304518	11304823	-	AluY	1821988
chr19	11340499	11340807	+	AluSp	1822094
chr19	11352654	11352964	+	AluJb	1822118
chr19	11391768	11392048	-	AluSq	1822212
chr19	11401395	11401700	-	AluY	1822236
chr19	11433644	11433936	+	AluJo	1822330
chr19	11456102	11456403	-	AluSg7	1822376
chr19	11461894	11462199	+	AluY	1822391
chr19	11473083	11473404	+	AluY	1822418
chr19	11488151	11488439	-	AluY	1822453
chr19	11488588	11488895	-	AluY	1822454
chr19	11542577	11542872	-	AluSg	1822609
chr19	11594377	11594679	-	AluJr	1822755
chr19	11594981	11595212	-	AluJr	1822758
chr19	11641704	11641748	+	Alu	1822852
chr19	11673020	11673349	-	AluSx1	1822911
chr19	11702095	11702409	+	AluY	1822970
chr19	11731727	11732029	+	AluSp	1823032
chr19	11743430	11743722	-	AluY	1823056
chr19	11760552	11760834	-	AluSc	1823083
chr19	11772423	11772463	+	AluYk11	1823107
chr19	11825035	11825196	+	FLAM_C	1823208
chr19	11837656	11837796	-	FLAM_C	1823235
chr19	11838812	11838852	-	AluYm1	1823240
chr19	11843117	11843387	-	AluJr	1823251
chr19	11844242	11844368	+	FLAM_C	1823254
chr19	11876682	11876831	+	FLAM_C	1823310
chr19	11897066	11897376	+	AluSp	1823344
chr19	11922815	11923116	-	AluJr	1823396
chr19	11954399	11954515	-	AluJr	1823449
chr19	11955554	11955604	-	FLAM_C	1823453
chr19	11960972	11961122	+	FLAM_C	1823466
chr19	11972095	11972323	+	AluJo	1823495
chr19	11973601	11973714	+	AluJr	1823500
chr19	11975092	11975373	-	AluSp	1823505
chr19	11976584	11976880	+	AluSp	1823511
chr19	11982583	11982699	-	AluJr	1823517
chr19	11991852	11992150	+	AluSg	1823539
chr19	12012079	12012360	+	AluJo	1823577
chr19	12012808	12013106	-	AluSx1	1823580
chr19	12013171	12013478	-	AluY	1823581
chr19	12046058	12046201	-	AluJr	1823650
chr19	12054391	12054688	+	AluSz	1823673
chr19	12068013	12068320	+	AluJb	1823715
chr19	12072572	12072884	-	AluSq2	1823729
chr19	12077830	12078128	-	AluY	1823734
chr19	12079378	12079657	+	AluSz	1823737
chr19	12086764	12087060	-	AluSx	1823756
chr19	12116099	12116393	+	AluSp	1823807
chr19	12121754	12121886	+	FLAM_A	1823824
chr19	12122912	12122980	-	FLAM_C	1823829
chr19	12123012	12123167	+	FAM	1823830
chr19	12134041	12134348	+	AluSq2	1823858
chr19	12149743	12150038	-	AluSp	1823891
chr19	12151377	12151678	-	AluY	1823895
chr19	12174630	12174852	-	AluY	1823950
chr19	12196398	12196706	-	AluY	1823992
chr19	12216671	12216972	-	AluSc	1824031
chr19	12263644	12263943	+	AluY	1824103
chr19	12296185	12296513	+	AluSp	1824172
chr19	12297074	12297383	-	AluSx	1824173
chr19	12300810	12300938	-	AluYc	1824184
chr19	12301573	12301875	+	AluJr	1824188
chr19	12304120	12304387	+	AluSc	1824194
chr19	12304387	12304697	+	AluSg	1824195
chr19	12312648	12312950	-	AluY	1824212
chr19	12326361	12326653	+	AluSz	1824239
chr19	12327180	12327489	+	AluSg	1824241
chr19	12328204	12328489	+	AluJr	1824242
chr19	12377956	12378087	-	FLAM_C	1824340
chr19	12383776	12384072	-	AluY	1824347
chr19	12403536	12403851	-	AluSq2	1824380
chr19	12404425	12404587	-	AluSp	1824381
chr19	12407186	12407492	+	AluJo	1824387
chr19	12407883	12408159	+	AluJr4	1824389
chr19	12408751	12409050	+	AluSq2	1824391
chr19	12409864	12410165	+	AluSz6	1824393
chr19	12410311	12410433	-	AluJo	1824397
chr19	12411605	12411912	-	AluSz6	1824401
chr19	12412757	12413071	+	AluSp	1824403
chr19	12418109	12418412	+	AluSp	1824411
chr19	12422659	12422774	+	FLAM_A	1824420
chr19	12423499	12423796	+	AluY	1824427
chr19	12425590	12425825	-	AluJr	1824433
chr19	12425829	12425990	+	FRAM	1824434
chr19	12439496	12439790	-	AluJo	1824453
chr19	12447242	12447550	-	AluY	1824465
chr19	12448469	12448781	-	AluSp	1824467
chr19	12450152	12450462	-	AluSp	1824468
chr19	12470646	12470942	+	AluY	1824494
chr19	12488281	12488586	-	AluSp	1824534
chr19	12500266	12500554	+	AluSp	1824562
chr19	12500577	12500627	+	AluYm1	1824563
chr19	12500934	12501245	+	AluY	1824565
chr19	12501247	12501409	+	AluJb	1824566
chr19	12501637	12501937	-	AluJr	1824568
chr19	12504462	12504659	+	AluSz	1824574
chr19	12506298	12506586	-	AluSq2	1824577
chr19	12509200	12509500	-	AluSx3	1824584
chr19	12520290	12520599	+	AluSg7	1824605
chr19	12520692	12520924	+	AluSx3	1824606
chr19	12538343	12538654	+	AluSg7	1824636
chr19	12548514	12548638	-	AluY	1824662
chr19	12561924	12562072	+	AluJo	1824689
chr19	12562086	12562370	+	AluSx1	1824691
chr19	12572458	12572759	-	AluSx1	1824729
chr19	12573006	12573332	+	AluSx1	1824731
chr19	12573655	12573712	+	AluYi6	1824733
chr19	12573830	12573920	+	AluSx3	1824735
chr19	12606189	12606340	-	AluJo	1824816
chr19	12606340	12606644	-	AluSz	1824817
chr19	12606644	12606693	-	AluJo	1824816
chr19	12636172	12636497	-	AluSx1	1824894
chr19	12642931	12643095	+	AluJr	1824909
chr19	12650354	12650657	-	AluYk2	1824922
chr19	12656276	12656372	+	Alu	1824939
chr19	12692226	12692525	-	AluSp	1825014
chr19	12741175	12741477	+	AluY	1825120
chr19	12741477	12741770	+	AluSx1	1825121
chr19	12743508	12743718	+	AluY	1825126
chr19	12744030	12744063	+	AluY	1825126
chr19	12805611	12805920	+	AluY	1825248
chr19	12835759	12836058	-	AluSx	1825329
chr19	12902919	12902977	-	AluYg6	1825484
chr19	12903080	12903390	-	AluYm1	1825486
chr19	12908325	12908623	-	AluY	1825503
chr19	12926252	12926572	-	AluY	1825549
chr19	12936933	12937245	-	AluSx1	1825579
chr19	12942077	12942375	+	AluY	1825584
chr19	12945234	12945509	+	AluSx1	1825593
chr19	12950402	12950699	-	AluSc8	1825603
chr19	13142232	13142532	+	AluSq2	1825967
chr19	13142686	13142986	+	AluSx1	1825968
chr19	13165731	13166017	-	AluSp	1826014
chr19	13166017	13166316	-	AluSx	1826015
chr19	13171430	13171739	-	AluSx1	1826029
chr19	13171769	13172084	-	AluY	1826030
chr19	13174535	13174839	-	AluSq	1826037
chr19	13182817	13182972	+	FRAM	1826065
chr19	13184482	13184793	+	AluY	1826070
chr19	13216326	13216627	-	AluSx1	1826160
chr19	13293439	13293754	-	AluY	1826358
chr19	13311555	13311866	+	AluY	1826409
chr19	13337937	13338242	+	AluY	1826481
chr19	13389800	13390108	-	AluSc8	1826628
chr19	13405196	13405505	-	AluJo	1826674
chr19	13424066	13424394	+	AluSp	1826731
chr19	13433023	13433311	+	AluYf1	1826759
chr19	13456390	13456698	+	AluY	1826833
chr19	13482203	13482498	+	AluY	1826898
chr19	13614145	13614439	+	AluSz	1827277
chr19	13624920	13625219	+	AluSq2	1827300
chr19	13627320	13627627	+	AluSq	1827310
chr19	13636032	13636322	+	AluSz	1827343
chr19	13636534	13636835	+	AluJo	1827345
chr19	13636837	13637147	+	AluSg	1827346
chr19	13655243	13655539	+	AluY	1827401
chr19	13658058	13658363	+	AluSg	1827409
chr19	13663705	13663842	+	AluSp	1827427
chr19	13663842	13663921	-	AluJr	1827428
chr19	13664037	13664350	-	AluSz	1827429
chr19	13664761	13665076	+	AluSx1	1827432
chr19	13665087	13665150	+	Alu	1827433
chr19	13673964	13674260	-	AluSq	1827458
chr19	13709556	13709865	-	AluY	1827563
chr19	13710076	13710390	-	AluSz	1827564
chr19	13715204	13715507	+	AluY	1827581
chr19	13789407	13789716	+	AluSx	1827802
chr19	13793238	13793451	-	AluY	1827818
chr19	13988015	13988300	-	AluSx	1828266
chr19	14008801	14009082	+	AluSx3	1828316
chr19	14035785	14035967	-	AluJr	1828404
chr19	14035968	14036097	+	FLAM_C	1828405
chr19	14043413	14043723	-	AluSg7	1828433
chr19	14044704	14044844	+	AluJr	1828439
chr19	14045137	14045306	+	AluJr	1828439
chr19	14045307	14045615	+	AluY	1828441
chr19	14045742	14046054	+	AluSx1	1828442
chr19	14075929	14076184	-	AluSz	1828511
chr19	14121127	14121341	-	AluJr	1828631
chr19	14132852	14133121	+	AluY	1828662
chr19	14133385	14133684	+	AluSq2	1828665
chr19	14234125	14234335	+	AluSz	1828898
chr19	14235225	14235489	+	AluSq4	1828904
chr19	14271422	14271728	-	AluY	1829024
chr19	14294631	14294923	+	AluY	1829089
chr19	14297142	14297285	-	FLAM_C	1829097
chr19	14311766	14312072	+	AluSc8	1829150
chr19	14320986	14321278	-	AluSq	1829176
chr19	14321286	14321594	-	AluJr	1829177
chr19	14389450	14389763	+	AluSx1	1829383
chr19	14398387	14398699	+	AluY	1829403
chr19	14436239	14436549	-	AluY	1829500
chr19	14499797	14500000	+	AluJr	1829655
chr19	14500000	14500099	+	AluJo	1829656
chr19	14526921	14527048	+	AluJr	1829722
chr19	14573859	14574123	-	AluY	1829831
chr19	14687413	14687707	-	AluSx1	1830163
chr19	14688022	14688160	-	FLAM_C	1830165
chr19	14688252	14688554	-	AluSq2	1830167
chr19	14710496	14710801	+	AluSz	1830215
chr19	14787033	14787303	-	AluSz	1830379
chr19	14879265	14879557	-	AluSp	1830550
chr19	14909614	14909806	+	AluSx	1830599
chr19	14928150	14928454	-	AluYk3	1830639
chr19	14934032	14934332	+	AluY	1830650
chr19	15044852	15045163	-	AluSx	1830946
chr19	15130968	15131263	+	AluSz	1831181
chr19	15278252	15278571	+	AluSz	1831495
chr19	15282825	15282981	+	AluJr	1831501
chr19	15285329	15285581	+	AluSx3	1831502
chr19	15320951	15321252	+	AluSx	1831567
chr19	15322285	15322389	-	AluYj4	1831572
chr19	15345649	15345955	+	AluSz	1831630
chr19	15352873	15353167	-	AluSz6	1831653
chr19	15355741	15356035	-	AluSp	1831659
chr19	15359438	15359736	+	AluSz6	1831667
chr19	15364338	15364648	-	AluSg	1831677
chr19	15365740	15366053	+	AluSx1	1831679
chr19	15366617	15366908	-	AluSp	1831683
chr19	15377473	15377767	-	AluY	1831695
chr19	15385601	15385898	-	AluJb	1831712
chr19	15392213	15392513	+	AluJb	1831724
chr19	15393639	15393923	+	AluSp	1831726
chr19	15394533	15394707	-	AluJr	1831727
chr19	15411931	15412224	+	AluSx4	1831755
chr19	15415605	15415907	-	AluY	1831765
chr19	15516829	15517120	-	AluSx1	1831983
chr19	15520756	15521065	-	AluSc8	1831993
chr19	15607147	15607452	-	AluY	1832217
chr19	15614158	15614444	+	AluSx3	1832229
chr19	15650869	15651169	-	AluSg	1832297
chr19	15651366	15651646	-	AluSg4	1832299
chr19	15687010	15687292	+	AluY	1832352
chr19	15700009	15700301	+	AluSq2	1832370
chr19	15703243	15703530	-	AluSg4	1832374
chr19	15823433	15823559	-	AluSc8	1832587
chr19	15824971	15825271	+	AluY	1832591
chr19	15849297	15849617	-	AluJb	1832632
chr19	15849978	15850276	-	AluSz	1832634
chr19	15861608	15861919	-	AluSz6	1832671
chr19	15862322	15862406	+	AluJo	1832673
chr19	15863819	15864128	-	AluY	1832677
chr19	15864455	15864760	-	AluSx3	1832678
chr19	15866204	15866501	+	AluSx1	1832680
chr19	15944245	15944399	-	AluYk12	1832826
chr19	15957091	15957283	+	AluJb	1832847
chr19	15957283	15957548	+	AluSx1	1832848
chr19	15957590	15957752	+	AluJb	1832847
chr19	15957975	15958270	-	AluJb	1832850
chr19	15959536	15959843	-	AluJb	1832853
chr19	15963174	15963316	-	AluJb	1832861
chr19	15964607	15964881	-	AluSx3	1832864
chr19	15966531	15966839	+	AluSx	1832867
chr19	15970228	15970516	+	AluJb	1832871
chr19	15972813	15973099	+	AluJr	1832876
chr19	15973988	15974287	+	AluSz	1832880
chr19	15982519	15982828	+	AluSx4	1832893
chr19	16092842	16093154	-	AluJr	1833105
chr19	16093184	16093492	-	AluSx4	1833106
chr19	16105055	16105374	+	AluSx	1833129
chr19	16204833	16205132	-	AluY	1833402
chr19	16250709	16251003	+	AluSx1	1833489
chr19	16313750	16314091	+	AluSx1	1833685
chr19	16339524	16339681	+	AluJo	1833758
chr19	16350299	16350611	+	AluY	1833794
chr19	16427183	16427299	+	AluJr	1833900
chr19	16441188	16441479	+	AluY	1833937
chr19	16452163	16452462	+	AluSq	1833956
chr19	16452473	16452651	+	FAM	1833957
chr19	16493542	16493725	-	AluSc8	1834062
chr19	16498284	16498576	-	AluJo	1834075
chr19	16499791	16499999	-	AluSx3	1834080
chr19	16500022	16500228	-	AluSz6	1834081
chr19	16500340	16500642	-	AluSc	1834082
chr19	16522267	16522558	-	AluY	1834132
chr19	16545987	16546160	-	AluSx	1834169
chr19	16546453	16546596	-	AluSx	1834169
chr19	16557810	16558030	-	AluY	1834191
chr19	16558034	16558343	-	AluSq2	1834192
chr19	16558345	16558641	-	AluSz	1834193
chr19	16558769	16559067	-	AluSg	1834195
chr19	16559117	16559332	+	AluSx1	1834196
chr19	16559347	16559463	+	AluJb	1834197
chr19	16559500	16559667	+	AluJb	1834197
chr19	16645657	16645961	-	AluSz	1834340
chr19	16707805	16708101	-	AluY	1834527
chr19	16711357	16711590	-	AluSc	1834543
chr19	16759744	16760005	+	AluSx	1834693
chr19	16769179	16769471	+	AluSz	1834724
chr19	16769835	16770001	-	AluJr	1834725
chr19	16792904	16793076	+	AluJb	1834804
chr19	16811301	16811640	+	AluSz	1834862
chr19	16824243	16824533	+	AluY	1834903
chr19	16852128	16852251	-	AluYc	1834962
chr19	16860596	16860892	-	AluYc3	1834979
chr19	16864837	16865130	+	AluSg	1834989
chr19	16906700	16906851	-	AluSx3	1835050
chr19	16916003	16916309	-	AluJr	1835073
chr19	16920198	16920498	+	AluY	1835089
chr19	16933002	16933103	+	AluJr	1835108
chr19	16935930	16936226	-	AluJb	1835112
chr19	16936390	16936706	-	AluSx1	1835113
chr19	16953978	16954352	+	AluSz	1835153
chr19	16959540	16959838	-	AluSg4	1835165
chr19	16964978	16965269	+	AluY	1835169
chr19	16967524	16967815	+	AluY	1835171
chr19	16971188	16971358	-	AluYh3	1835181
chr19	16999298	16999610	+	AluY	1835261
chr19	16999681	16999977	-	AluJr	1835262
chr19	17019953	17020273	-	AluSq2	1835319
chr19	17040355	17040667	-	AluY	1835363
chr19	17081012	17081326	-	AluSx	1835443
chr19	17099565	17099835	+	AluYk4	1835487
chr19	17119639	17119947	-	AluY	1835526
chr19	17225067	17225160	+	FLAM_A	1835785
chr19	17233942	17234240	+	AluSg	1835806
chr19	17252977	17253278	-	AluY	1835850
chr19	17273551	17273862	-	AluSg7	1835902
chr19	17278312	17278608	-	AluY	1835918
chr19	17291461	17291773	-	AluY	1835949
chr19	17317229	17317535	+	AluY	1836018
chr19	17335402	17335563	+	AluJb	1836053
chr19	17350616	17350826	-	AluJr	1836094
chr19	17387435	17387748	+	AluSq2	1836196
chr19	17398692	17398985	+	AluJr	1836232
chr19	17408829	17409128	-	AluSx1	1836257
chr19	17411354	17411635	-	AluJo	1836268
chr19	17433883	17434198	-	AluSg	1836333
chr19	17443288	17443312	-	AluSx1	1836364
chr19	17443343	17443635	-	AluSx1	1836364
chr19	17449229	17449552	+	AluSz	1836380
chr19	17478980	17479119	+	AluJo	1836471
chr19	17480367	17480673	-	AluJb	1836475
chr19	17503649	17503957	-	AluSz	1836535
chr19	17508384	17508698	-	AluSx	1836546
chr19	17509306	17509600	-	AluSx	1836549
chr19	17509602	17509909	-	AluSp	1836550
chr19	17530076	17530349	+	AluSx1	1836606
chr19	17554200	17554502	+	AluJr	1836683
chr19	17571135	17571423	+	AluSx1	1836739
chr19	17575725	17575802	-	AluJo	1836751
chr19	17588315	17588465	+	FLAM_C	1836779
chr19	17598658	17598968	-	AluSq2	1836796
chr19	17608528	17608815	-	AluY	1836818
chr19	17661959	17662260	+	AluSx	1836942
chr19	17750818	17751139	-	AluSc	1837183
chr19	17769294	17769580	+	AluYm1	1837237
chr19	17869855	17870168	-	AluSx1	1837482
chr19	17924137	17924428	-	AluY	1837632
chr19	17926019	17926109	-	AluJo	1837638
chr19	17954765	17955054	+	AluSx1	1837705
chr19	17955278	17955591	+	AluSq2	1837707
chr19	18002821	18003129	+	AluSx1	1837829
chr19	18019341	18019645	-	AluY	1837865
chr19	18038201	18038488	-	AluYc	1837913
chr19	18054146	18054311	-	AluJb	1837956
chr19	18067745	18067991	-	AluJo	1837996
chr19	18085933	18086276	+	AluJo	1838050
chr19	18094582	18094812	+	AluJo	1838087
chr19	18101636	18101685	-	AluJo	1838107
chr19	18142828	18143141	+	AluSz6	1838206
chr19	18190044	18190321	-	AluSc	1838325
chr19	18190421	18190544	+	FLAM_C	1838326
chr19	18190679	18190971	+	AluSx1	1838327
chr19	18191151	18191446	+	AluY	1838330
chr19	18207595	18207888	-	AluY	1838367
chr19	18213976	18214269	+	AluY	1838384
chr19	18223209	18223509	-	AluSp	1838406
chr19	18251426	18251752	-	AluSg4	1838472
chr19	18276483	18276787	+	AluY	1838516
chr19	18312938	18313274	+	AluSc	1838592
chr19	18318964	18319268	+	AluSx1	1838608
chr19	18319281	18319586	+	AluSx4	1838609
chr19	18320520	18320824	+	AluSx	1838612
chr19	18324948	18325261	+	AluSx1	1838623
chr19	18333590	18333931	+	AluSz	1838647
chr19	18382523	18382826	+	AluSx	1838777
chr19	18394604	18394739	-	AluSx	1838808
chr19	18409998	18410295	-	AluY	1838846
chr19	18410992	18411126	+	AluJr	1838848
chr19	18416013	18416314	-	AluSx1	1838864
chr19	18453622	18453868	-	AluJo	1838899
chr19	18527613	18527796	+	AluJr	1839020
chr19	18534788	18535084	-	AluSx1	1839043
chr19	18536347	18536661	-	AluJo	1839048
chr19	18545045	18545317	-	AluSc	1839073
chr19	18581619	18581896	-	AluY	1839169
chr19	18583776	18584074	+	AluY	1839170
chr19	18627354	18627652	-	AluY	1839266
chr19	18632921	18633224	+	AluSx	1839283
chr19	18639403	18639709	-	AluSz6	1839295
chr19	18640551	18640838	-	AluSx	1839297
chr19	18641016	18641183	-	FRAM	1839298
chr19	18641617	18641925	-	AluSg	1839300
chr19	18665044	18665355	-	AluSc8	1839328
chr19	18726964	18727266	+	AluJr	1839455
chr19	18911851	18912146	-	AluSp	1839812
chr19	18930595	18930725	+	AluSz	1839854
chr19	18944246	18944548	+	AluSx	1839884
chr19	18964584	18964893	-	AluSq2	1839946
chr19	18976588	18976718	-	FLAM_C	1839981
chr19	18980118	18980420	-	AluY	1839993
chr19	19002505	19002811	-	AluSp	1840038
chr19	19016159	19016308	-	AluY	1840067
chr19	19066438	19066750	-	AluY	1840184
chr19	19079048	19079355	-	AluSz	1840213
chr19	19102004	19102308	-	AluYm1	1840260
chr19	19109441	19109732	-	AluSx1	1840276
chr19	19110064	19110354	+	AluSp	1840277
chr19	19216315	19216608	-	AluSg	1840522
chr19	19243235	19243545	+	AluSg	1840593
chr19	19271523	19271830	-	AluSx1	1840661
chr19	19290836	19291146	+	AluSg	1840698
chr19	19295322	19295632	+	AluSc8	1840710
chr19	19296393	19296676	+	AluY	1840713
chr19	19321994	19322297	-	AluYm1	1840755
chr19	19322316	19322626	+	AluJb	1840756
chr19	19376777	19377087	-	AluSp	1840865
chr19	19379188	19379493	+	AluSq2	1840872
chr19	19381631	19381755	+	FLAM_A	1840882
chr19	19381762	19382064	+	AluSz	1840883
chr19	19412144	19412454	-	AluY	1840940
chr19	19431413	19431712	+	AluSx4	1840980
chr19	19440259	19440557	-	AluYc	1840995
chr19	19441383	19441550	-	AluJr	1840997
chr19	19553543	19553830	-	AluSz	1841165
chr19	19555925	19556221	+	AluSz6	1841169
chr19	19557136	19557424	-	AluJr	1841175
chr19	19557798	19558077	+	AluSz6	1841177
chr19	19559418	19559646	+	AluSz6	1841181
chr19	19572582	19572879	+	AluSq2	1841201
chr19	19573023	19573327	+	AluSp	1841202
chr19	19573722	19574029	-	AluSz	1841204
chr19	19574030	19574176	-	AluSz	1841205
chr19	19576231	19576523	-	AluSc5	1841210
chr19	19577584	19577883	+	AluSc	1841215
chr19	19579068	19579356	+	AluSc	1841218
chr19	19609268	19609569	+	AluSp	1841289
chr19	19609569	19609880	+	AluY	1841290
chr19	19632008	19632304	+	AluSp	1841337
chr19	19672180	19672514	-	AluSx3	1841404
chr19	19672948	19673244	-	AluSx	1841407
chr19	19686852	19687156	+	AluSz6	1841442
chr19	19690004	19690283	-	AluSz6	1841451
chr19	19694813	19695115	-	AluSc	1841466
chr19	19773403	19773723	-	AluSz6	1841597
chr19	19773993	19774098	-	AluSq10	1841598
chr19	19792207	19792504	+	AluY	1841625
chr19	19794027	19794322	+	AluSq2	1841626
chr19	19816350	19816656	-	AluYm1	1841664
chr19	19816841	19817100	-	AluSp	1841666
chr19	19817831	19818126	-	AluSz	1841667
chr19	19847920	19848214	+	AluSp	1841710
chr19	19885994	19886290	-	AluJr	1841782
chr19	19902260	19902557	-	AluSp	1841807
chr19	19961486	19961587	-	AluSc5	1841886
chr19	19965437	19965747	-	AluSz	1841889
chr19	19972425	19972680	-	AluSq2	1841895
chr19	19974045	19974345	+	AluSx1	1841900
chr19	19975172	19975471	-	AluSg	1841903
chr19	19978990	19979290	+	AluSq2	1841910
chr19	19981869	19982181	+	AluSx3	1841916
chr19	20027803	20027931	+	AluSx3	1841976
chr19	20133017	20133339	-	AluSp	1842154
chr19	20144844	20145154	-	AluY	1842175
chr19	20193298	20193380	-	AluSx3	1842250
chr19	20204290	20204593	+	AluSx1	1842268
chr19	20227139	20227425	-	AluY	1842301
chr19	20237789	20237883	-	AluYc	1842317
chr19	20250583	20250892	+	AluSx1	1842339
chr19	20254812	20255125	-	AluY	1842348
chr19	20557982	20558295	+	AluSg4	1842786
chr19	20585998	20586306	+	AluSx	1842835
chr19	20592433	20592728	-	AluSc5	1842850
chr19	20596990	20597073	+	Alu	1842860
chr19	20597178	20597467	-	AluSp	1842861
chr19	20738388	20738666	+	AluSc	1843066
chr19	20982444	20982739	-	AluSx3	1843337
chr19	20983209	20983495	+	AluSc8	1843338
chr19	20984069	20984370	+	AluSx	1843339
chr19	21039262	21039394	-	FLAM_C	1843425
chr19	21042505	21042812	+	AluY	1843433
chr19	21095465	21095753	-	AluYc	1843519
chr19	21100241	21100545	+	AluSp	1843527
chr19	21126742	21126824	-	AluYm1	1843563
chr19	21135996	21136312	+	AluSg7	1843574
chr19	21157534	21157827	-	AluSx3	1843605
chr19	21187987	21188280	+	AluSq	1843657
chr19	21215685	21215996	+	AluSq2	1843684
chr19	21286302	21286600	+	AluSq2	1843775
chr19	21286906	21287212	-	AluSq2	1843777
chr19	21299473	21299789	+	AluSz	1843792
chr19	21302990	21303255	+	AluJb	1843803
chr19	21431877	21432170	-	AluY	1844022
chr19	21534792	21535126	-	AluY	1844185
chr19	21544208	21544502	+	AluSp	1844197
chr19	21549158	21549448	+	AluSp	1844205
chr19	21805482	21805645	+	AluYc	1844566
chr19	21825771	21826069	+	AluSx4	1844603
chr19	21828432	21828748	+	AluSp	1844608
chr19	21831347	21831658	-	AluSg	1844613
chr19	21832602	21832879	+	AluSx4	1844614
chr19	21833745	21834029	+	AluSp	1844617
chr19	21834099	21834365	+	AluSx1	1844618
chr19	21834476	21834743	+	AluSg4	1844619
chr19	21844616	21844921	+	AluY	1844638
chr19	21857693	21857741	+	AluJo	1844663
chr19	21857850	21858082	-	AluJb	1844664
chr19	22001006	22001312	+	AluSp	1844771
chr19	22024692	22024909	-	AluSg7	1844807
chr19	22029619	22029925	+	AluSx1	1844811
chr19	22077957	22078258	+	AluSx3	1844868
chr19	22085041	22085367	-	AluSx	1844884
chr19	22096317	22096475	+	AluSx3	1844897
chr19	22104096	22104386	-	AluSp	1844910
chr19	22200515	22200848	-	AluSx	1844997
chr19	22282444	22282755	-	AluJb	1845101
chr19	22293175	22293485	-	AluSz	1845118
chr19	22353485	22353576	+	AluSq	1845179
chr19	22381432	22381736	-	AluY	1845214
chr19	22382981	22383282	+	AluYm1	1845215
chr19	22543114	22543431	+	AluJr	1845433
chr19	22626274	22626621	-	AluSc	1845528
chr19	22629586	22629886	+	AluSz6	1845530
chr19	22630101	22630314	-	AluSx	1845532
chr19	22673468	22673773	-	AluY	1845590
chr19	22675012	22675331	+	AluY	1845591
chr19	22695588	22695892	+	AluSz	1845615
chr19	22698657	22698969	-	AluSp	1845618
chr19	22709989	22710291	+	AluSg	1845631
chr19	22710973	22711297	+	AluSc	1845634
chr19	22719950	22720255	+	AluSp	1845643
chr19	22721382	22721660	-	AluSg	1845645
chr19	22724637	22724938	+	AluY	1845647
chr19	22731350	22731663	-	AluSq2	1845652
chr19	22784311	22784619	+	AluSz6	1845713
chr19	22793036	22793377	-	AluSp	1845734
chr19	22795074	22795378	-	AluSp	1845736
chr19	22912568	22912885	+	AluSz	1845934
chr19	23033506	23033801	+	AluSq	1846044
chr19	23034613	23034847	-	AluJo	1846045
chr19	23037930	23038226	+	AluSc	1846054
chr19	23038926	23039211	-	AluSx1	1846056
chr19	23068731	23068865	+	AluSp	1846092
chr19	23089965	23090261	+	AluSc	1846143
chr19	23090715	23091026	+	AluSq2	1846144
chr19	23192724	23193029	-	AluY	1846283
chr19	23193173	23193482	+	AluSx3	1846285
chr19	23197928	23198230	+	AluSq2	1846299
chr19	23251757	23252037	-	AluSg7	1846402
chr19	23286078	23286166	+	AluJr	1846485
chr19	23297806	23298114	+	AluY	1846502
chr19	23336759	23336895	-	AluYe5	1846532
chr19	23374281	23374588	+	AluY	1846580
chr19	23412347	23412424	-	AluSx3	1846648
chr19	23428091	23428384	-	AluSp	1846688
chr19	23563923	23564218	+	AluSc	1846859
chr19	23579624	23579925	-	AluY	1846881
chr19	23722037	23722343	-	AluSp	1847093
chr19	23723000	23723325	+	AluSx3	1847096
chr19	23756874	23757184	-	AluSg	1847152
chr19	23780361	23780670	+	AluYe5	1847192
chr19	23962525	23962829	+	AluY	1847400
chr19	24088637	24088956	-	AluSx1	1847586
chr19	24156358	24156656	-	AluY	1847671
chr19	24172114	24172418	-	AluSq	1847690
chr19	27992177	27992399	-	AluJb	1848139
chr19	27995659	27995931	+	AluY	1848145
chr19	28002215	28002521	-	AluSg	1848156
chr19	28069565	28069877	+	AluSx	1848230
chr19	28081368	28081650	+	AluSc	1848250
chr19	28104567	28104873	+	AluYk4	1848274
chr19	28105809	28105898	-	AluJb	1848277
chr19	28114301	28114592	+	AluJr	1848283
chr19	28150820	28151099	-	AluSx1	1848345
chr19	28198919	28199211	-	AluSc	1848411
chr19	28200135	28200427	-	AluJr	1848412
chr19	28201867	28202155	-	AluSx1	1848415
chr19	28279732	28280045	-	AluY	1848522
chr19	28338522	28338834	-	AluSc	1848608
chr19	28343030	28343333	+	AluY	1848616
chr19	28347757	28348060	-	AluSx1	1848620
chr19	28377258	28377532	-	AluSx4	1848665
chr19	28448940	28449245	-	AluSc	1848774
chr19	28452264	28452545	-	AluSx1	1848779
chr19	28480397	28480701	-	AluSq	1848837
chr19	28480727	28480992	-	AluJb	1848838
chr19	28490982	28491277	+	AluSq2	1848861
chr19	28518423	28518731	+	AluYm1	1848908
chr19	28533367	28533665	+	AluY	1848928
chr19	28536255	28536307	-	AluSz6	1848931
chr19	28617314	28617598	+	AluY	1849057
chr19	28659925	28660221	+	AluY	1849102
chr19	28725710	28726010	+	AluYh3	1849160
chr19	28934304	28934593	+	AluY	1849463
chr19	28982730	28982895	+	AluJb	1849544
chr19	29032269	29032578	+	AluY	1849643
chr19	29033137	29033411	+	AluSx1	1849644
chr19	29033919	29034216	-	AluSc	1849646
chr19	29046910	29047220	-	AluJo	1849668
chr19	29115692	29115990	-	AluY	1849771
chr19	29123317	29123612	-	AluY	1849784
chr19	29184829	29185145	+	AluSq2	1849867
chr19	29197481	29197782	-	AluY	1849888
chr19	29231825	29232129	+	AluJr	1849936
chr19	29639728	29640041	+	AluSx1	1850540
chr19	29647823	29647951	+	AluJo	1850558
chr19	29652149	29652364	-	AluJb	1850572
chr19	29653401	29653654	-	AluJb	1850576
chr19	29707859	29708180	-	AluSx1	1850666
chr19	29735207	29735266	-	AluJo	1850722
chr19	29818026	29818325	-	AluY	1850917
chr19	29826507	29826638	-	AluSx3	1850934
chr19	29826648	29826956	-	AluSx1	1850935
chr19	29828179	29828406	-	AluSx1	1850940
chr19	29861974	29862256	+	AluSq2	1851015
chr19	29883534	29883713	-	AluSz	1851064
chr19	29883713	29884016	-	AluY	1851065
chr19	29884016	29884158	-	AluSz	1851064
chr19	29941328	29941647	+	AluJr	1851206
chr19	29960860	29961159	-	AluJr	1851238
chr19	29980642	29980944	+	AluSg	1851262
chr19	29989423	29989735	-	AluSz	1851275
chr19	30200876	30201149	+	AluY	1851530
chr19	30202566	30202642	-	AluYa8	1851532
chr19	30458447	30458750	-	AluSp	1851885
chr19	30475070	30475280	-	AluSx3	1851918
chr19	30581661	30581933	+	AluSg	1852053
chr19	30796327	30796635	+	AluSg	1852324
chr19	31026227	31026473	-	AluJb	1852624
chr19	31115450	31115729	-	AluSq2	1852754
chr19	31214626	31214935	+	AluY	1852907
chr19	31376484	31376748	-	AluJr	1853127
chr19	31376856	31377165	-	AluSx3	1853128
chr19	31411187	31411472	+	AluSp	1853185
chr19	31446738	31447041	-	AluYm1	1853231
chr19	31610364	31610647	+	AluY	1853500
chr19	31619191	31619494	+	AluY	1853512
chr19	31646164	31646431	-	AluY	1853551
chr19	31662954	31663256	+	AluY	1853573
chr19	31696889	31697188	+	AluSc	1853623
chr19	31745167	31745453	+	AluSc	1853693
chr19	31758305	31758598	+	AluJr	1853713
chr19	31782959	31783253	+	AluY	1853747
chr19	31856550	31856682	+	FLAM_A	1853848
chr19	31940185	31940441	+	AluY	1853985
chr19	32046158	32046501	+	AluSc	1854113
chr19	32164103	32164244	+	AluJr4	1854322
chr19	32231428	32231699	-	AluY	1854439
chr19	32280669	32280968	+	AluY	1854520
chr19	32297143	32297443	-	AluSx1	1854551
chr19	32323284	32323613	-	AluSx1	1854597
chr19	32399042	32399228	+	AluJb	1854723
chr19	32400214	32400513	+	AluSx1	1854725
chr19	32401839	32402139	+	AluJo	1854728
chr19	32402396	32402697	+	AluSz	1854730
chr19	32414138	32414444	+	AluY	1854756
chr19	32419163	32419460	-	AluY	1854763
chr19	32485993	32486178	+	AluY	1854867
chr19	32502822	32503109	-	AluSx1	1854906
chr19	32523342	32523637	-	AluY	1854938
chr19	32559391	32559462	-	AluYj4	1855030
chr19	32559596	32559904	-	AluSx1	1855032
chr19	32580463	32580765	-	AluJr	1855089
chr19	32613706	32613996	-	AluY	1855146
chr19	32640894	32641200	-	AluYj4	1855200
chr19	32651376	32651669	-	AluY	1855225
chr19	32732890	32733179	+	AluJb	1855399
chr19	32733187	32733484	+	AluSq2	1855400
chr19	32733895	32734194	-	AluY	1855402
chr19	32734359	32734672	-	AluJb	1855403
chr19	32756389	32756685	-	AluY	1855440
chr19	32761106	32761429	-	AluY	1855452
chr19	32761687	32761993	-	AluSx1	1855453
chr19	32764103	32764408	-	AluYj4	1855456
chr19	32780944	32781241	-	AluY	1855489
chr19	32831118	32831204	+	Alu	1855566
chr19	32832304	32832616	+	AluSz6	1855570
chr19	32897571	32897861	-	AluJo	1855678
chr19	32913988	32914132	+	FRAM	1855717
chr19	32914309	32914571	-	AluJb	1855718
chr19	32918872	32919184	-	AluYf1	1855726
chr19	32953867	32954172	-	AluY	1855804
chr19	33017738	33017874	+	AluSx	1855964
chr19	33018157	33018338	+	AluSx	1855964
chr19	33018351	33018466	-	AluJr	1855967
chr19	33054185	33054493	-	AluSz	1856053
chr19	33066136	33066410	-	AluY	1856082
chr19	33068766	33068984	+	AluJo	1856089
chr19	33073135	33073269	+	FLAM_C	1856101
chr19	33073921	33074196	+	AluJo	1856103
chr19	33074771	33075078	+	AluSx3	1856106
chr19	33111208	33111406	+	AluY	1856192
chr19	33122012	33122303	-	AluSx1	1856219
chr19	33138038	33138351	-	AluSq2	1856259
chr19	33165977	33166305	+	AluJb	1856334
chr19	33263957	33264266	-	AluY	1856503
chr19	33352926	33353210	-	AluSq2	1856657
chr19	33369412	33369655	+	AluJr	1856695
chr19	33489346	33489653	+	AluSx1	1856829
chr19	33494886	33495145	+	AluY	1856841
chr19	33538241	33538530	+	AluSx	1856904
chr19	33539182	33539488	+	AluSz	1856907
chr19	33539755	33540067	-	AluSz	1856908
chr19	33585062	33585366	+	AluY	1856991
chr19	33591509	33591805	-	AluY	1857003
chr19	33657577	33657870	-	AluJo	1857126
chr19	33658057	33658346	+	AluSx	1857128
chr19	33666690	33666979	-	AluSz	1857147
chr19	33743293	33743600	-	AluYe5	1857249
chr19	33828984	33829269	+	AluSx1	1857379
chr19	33829302	33829324	+	AluSx1	1857379
chr19	33890933	33891231	+	AluSz	1857494
chr19	34019020	34019316	+	AluJb	1857704
chr19	34047767	34048051	-	AluYc	1857771
chr19	34058028	34058321	-	AluSx	1857793
chr19	34069156	34069492	-	AluSx1	1857817
chr19	34106932	34107225	-	AluJb	1857901
chr19	34107481	34107774	-	AluSx	1857902
chr19	34108422	34108566	+	AluSz6	1857903
chr19	34162149	34162450	-	AluSz	1858052
chr19	34182555	34182856	+	AluY	1858093
chr19	34183270	34183574	+	AluSg	1858096
chr19	34244906	34245218	+	AluSz	1858233
chr19	34256230	34256538	+	AluSz	1858265
chr19	34264398	34264696	-	AluY	1858289
chr19	34292742	34293008	-	AluSz	1858352
chr19	34301684	34301982	-	AluYf1	1858368
chr19	34302014	34302291	-	AluSp	1858370
chr19	34302292	34302593	-	AluSg7	1858371
chr19	34302736	34303044	-	AluSx3	1858372
chr19	34340502	34340817	-	AluSx1	1858448
chr19	34363005	34363323	+	AluJb	1858491
chr19	34374717	34375029	-	AluJr	1858514
chr19	34378192	34378515	-	AluSx	1858523
chr19	34419499	34419640	-	FLAM_C	1858601
chr19	34439551	34439844	+	AluJb	1858648
chr19	34440650	34440944	+	AluSx1	1858650
chr19	34441173	34441476	+	AluY	1858651
chr19	34466053	34466349	+	AluSx4	1858701
chr19	34480386	34480556	+	AluJb	1858732
chr19	34506475	34506761	+	AluSz6	1858776
chr19	34518773	34519078	+	AluY	1858789
chr19	34521861	34522168	-	AluSx	1858795
chr19	34525622	34525878	-	AluSz	1858802
chr19	34526615	34526903	+	AluY	1858804
chr19	34527712	34528016	-	AluSq2	1858805
chr19	34528514	34528821	+	AluSc8	1858807
chr19	34531225	34531370	-	AluSx	1858809
chr19	34586896	34587206	-	AluSp	1858879
chr19	34644208	34644333	-	AluJr	1858942
chr19	34648891	34649205	-	AluSx3	1858950
chr19	34649566	34649783	+	AluSx1	1858951
chr19	34661870	34662179	-	AluSc	1858964
chr19	34671993	34672112	+	AluJr	1858978
chr19	34699566	34699868	+	AluY	1859016
chr19	34710122	34710425	+	AluJb	1859024
chr19	34729467	34729757	+	AluSx1	1859050
chr19	34795277	34795579	-	AluJb	1859151
chr19	34915000	34915306	+	AluSx1	1859324
chr19	34928550	34928840	+	AluSx1	1859347
chr19	34929000	34929316	+	AluSc8	1859348
chr19	34931020	34931301	-	AluSx	1859351
chr19	34952562	34952837	+	AluJr	1859393
chr19	34978673	34979003	-	AluJr	1859433
chr19	34983268	34983576	+	AluY	1859441
chr19	35046808	35047126	-	AluY	1859583
chr19	35071763	35072072	+	AluY	1859655
chr19	35180210	35180520	-	AluY	1859892
chr19	35208761	35208897	-	AluYj4	1859939
chr19	35218689	35218987	-	AluSx	1859967
chr19	35252729	35253035	+	AluJb	1860028
chr19	35253037	35253339	+	AluSx1	1860029
chr19	35343881	35344197	+	AluSz	1860229
chr19	35377445	35377775	+	AluSq	1860278
chr19	35407417	35407712	-	AluSz	1860347
chr19	35424805	35425148	-	AluSx1	1860384
chr19	35428663	35428953	-	AluJb	1860395
chr19	35445296	35445603	+	AluSz	1860427
chr19	35456325	35456542	-	AluSx	1860450
chr19	35464651	35464961	-	AluJo	1860478
chr19	35466880	35467190	-	AluSq2	1860481
chr19	35470020	35470300	+	AluJb	1860489
chr19	35502417	35502715	+	AluYk3	1860555
chr19	35647648	35647957	+	AluJr	1860840
chr19	35649473	35649779	-	AluSx	1860845
chr19	35662525	35662840	-	AluJb	1860887
chr19	35674221	35674536	-	AluYm1	1860926
chr19	35679938	35680098	+	FAM	1860943
chr19	35680100	35680234	+	AluJr	1860944
chr19	35680234	35680532	+	AluJb	1860945
chr19	35680532	35680686	+	AluJr	1860944
chr19	35680965	35681258	-	AluSq	1860948
chr19	35681391	35681559	-	AluSx3	1860949
chr19	35681955	35682244	+	AluSx1	1860951
chr19	35682732	35683034	+	AluSq2	1860954
chr19	35683131	35683306	-	AluSx1	1860955
chr19	35683604	35683721	-	AluSx1	1860955
chr19	35685674	35685991	-	AluSz	1860964
chr19	35687089	35687401	-	AluJb	1860970
chr19	35687612	35687747	+	AluSx1	1860972
chr19	35688057	35688232	+	AluSx1	1860972
chr19	35688655	35688936	+	AluSx4	1860975
chr19	35689010	35689320	-	AluSx1	1860977
chr19	35698259	35698540	-	AluSx1	1861003
chr19	35699665	35699729	-	AluYk11	1861007
chr19	35726701	35727004	+	AluSx1	1861047
chr19	35763505	35763805	-	AluY	1861093
chr19	35769897	35770201	-	AluSx4	1861108
chr19	35771553	35771844	+	AluY	1861114
chr19	35800966	35801183	+	AluSx	1861170
chr19	35814311	35814595	-	AluSx1	1861211
chr19	35814606	35814909	-	AluSg4	1861213
chr19	35821365	35821651	-	AluJr	1861240
chr19	35821718	35821997	-	AluSx	1861242
chr19	35823541	35823721	+	AluSz6	1861248
chr19	35847034	35847344	-	AluY	1861305
chr19	35847344	35847655	-	AluSp	1861306
chr19	35910917	35911234	+	AluSq2	1861428
chr19	35921888	35922070	+	AluSx	1861466
chr19	36037637	36037937	-	AluSg	1861730
chr19	36042747	36042930	-	AluSx1	1861742
chr19	36045069	36045256	-	AluYh3	1861751
chr19	36052030	36052342	-	AluSc5	1861772
chr19	36062952	36063242	-	AluSc5	1861794
chr19	36077268	36077578	-	AluYj4	1861821
chr19	36085414	36085658	-	AluSx	1861840
chr19	36085856	36085981	-	AluSx	1861841
chr19	36129437	36129776	-	AluJb	1861932
chr19	36129979	36130279	-	AluJo	1861934
chr19	36132224	36132466	-	AluSx1	1861942
chr19	36133088	36133387	-	AluSc5	1861945
chr19	36165387	36165697	+	AluSp	1862005
chr19	36165711	36166019	+	AluSx3	1862006
chr19	36166046	36166337	-	AluJo	1862007
chr19	36223367	36223661	-	AluY	1862169
chr19	36333379	36333454	+	AluSz	1862328
chr19	36352659	36352956	+	AluY	1862370
chr19	36354091	36354387	+	AluSg4	1862374
chr19	36369395	36369710	-	AluSx1	1862406
chr19	36402856	36403171	+	AluY	1862471
chr19	36403341	36403639	+	AluSg7	1862472
chr19	36416474	36416779	+	AluSp	1862499
chr19	36426341	36426662	-	AluSg	1862513
chr19	36428682	36428946	+	AluSx	1862519
chr19	36433589	36433887	+	AluSz	1862532
chr19	36434140	36434441	+	AluSx1	1862534
chr19	36434752	36435062	+	AluSx1	1862535
chr19	36435155	36435446	+	AluJr	1862536
chr19	36435529	36435830	+	AluSg	1862538
chr19	36436832	36437009	-	AluJb	1862541
chr19	36437009	36437302	-	AluSx4	1862542
chr19	36437302	36437440	-	AluJb	1862541
chr19	36438148	36438453	+	AluSg	1862544
chr19	36438490	36438800	+	AluY	1862545
chr19	36438870	36439192	+	AluSz	1862546
chr19	36442912	36443039	-	AluSx	1862556
chr19	36459518	36459810	-	AluSp	1862586
chr19	36480747	36481051	+	AluSq	1862631
chr19	36481188	36481500	+	AluSx	1862632
chr19	36482097	36482403	-	AluY	1862633
chr19	36484583	36484888	-	AluY	1862637
chr19	36507490	36507788	+	AluY	1862686
chr19	36507985	36508299	+	AluSg7	1862687
chr19	36524166	36524478	-	AluY	1862720
chr19	36535670	36535966	+	AluSp	1862744
chr19	36539066	36539359	+	AluY	1862755
chr19	36540242	36540434	+	AluSq	1862758
chr19	36561379	36561532	-	AluSz6	1862792
chr19	36562553	36562853	+	AluY	1862794
chr19	36563140	36563436	+	AluSx3	1862795
chr19	36575836	36576146	-	AluSg	1862817
chr19	36591991	36592311	+	AluSz	1862849
chr19	36592311	36592622	+	AluSx	1862850
chr19	36593177	36593466	-	AluJb	1862851
chr19	36596514	36596819	-	AluSz	1862860
chr19	36596901	36597169	-	AluJb	1862861
chr19	36598227	36598526	+	AluJo	1862862
chr19	36599862	36600168	-	AluSx	1862864
chr19	36602646	36602950	+	AluSp	1862873
chr19	36633042	36633337	-	AluY	1862927
chr19	36679004	36679296	+	AluSc8	1863032
chr19	36688525	36688820	+	AluY	1863054
chr19	36727051	36727371	-	AluSz	1863118
chr19	36730534	36730833	+	AluY	1863127
chr19	36739185	36739500	+	AluSx	1863135
chr19	36739708	36739983	+	AluSz	1863137
chr19	36741754	36742048	+	AluSq2	1863143
chr19	36742694	36742989	-	AluSx1	1863146
chr19	36753307	36753603	+	AluJb	1863171
chr19	36767978	36768219	+	AluJo	1863205
chr19	36768978	36769276	+	AluSx1	1863207
chr19	36836476	36836776	+	AluSc	1863350
chr19	36842723	36843022	+	AluSx3	1863364
chr19	36843726	36844038	+	AluSp	1863365
chr19	36844038	36844340	+	AluJo	1863366
chr19	36845825	36846108	-	AluSq2	1863369
chr19	36846276	36846574	+	AluSc8	1863371
chr19	36848805	36849088	-	AluSz	1863379
chr19	36859950	36860255	-	AluY	1863410
chr19	36910087	36910384	-	AluSq	1863499
chr19	36921179	36921480	+	AluSp	1863520
chr19	36939532	36939838	-	AluSx4	1863553
chr19	37005279	37005589	-	AluY	1863683
chr19	37018561	37018869	-	AluSz	1863705
chr19	37019935	37020238	+	AluY	1863708
chr19	37030178	37030460	-	AluSc8	1863729
chr19	37038041	37038142	+	AluSg7	1863749
chr19	37071518	37071811	+	AluSx	1863798
chr19	37123599	37123907	-	AluSc8	1863860
chr19	37175269	37175576	+	AluSc	1863954
chr19	37192528	37192834	+	AluSx	1863982
chr19	37195063	37195374	+	AluSx	1863989
chr19	37195744	37196053	+	AluSp	1863990
chr19	37202022	37202302	-	AluSq2	1864003
chr19	37202640	37202942	-	AluSq2	1864005
chr19	37203329	37203499	+	AluSg4	1864006
chr19	37204581	37204744	-	AluJr4	1864010
chr19	37204744	37205047	-	AluSx	1864011
chr19	37205047	37205200	-	AluJr4	1864010
chr19	37209720	37210014	-	AluYm1	1864023
chr19	37213618	37213911	-	AluSc	1864034
chr19	37227110	37227413	-	AluSp	1864067
chr19	37319878	37320174	-	AluYc3	1864233
chr19	37352221	37352543	-	AluSq	1864290
chr19	37352864	37353172	-	AluSz	1864291
chr19	37359404	37359701	-	AluSc	1864303
chr19	37415588	37415908	+	AluY	1864405
chr19	37493990	37494296	-	AluY	1864529
chr19	37504878	37505182	+	AluSp	1864560
chr19	37510694	37510996	-	AluY	1864569
chr19	37520990	37521286	-	AluY	1864595
chr19	37523864	37524152	+	AluSq2	1864602
chr19	37526183	37526412	-	AluJo	1864611
chr19	37527836	37528136	+	AluSz	1864616
chr19	37538275	37538606	-	AluSg4	1864635
chr19	37544412	37544721	-	AluSz	1864646
chr19	37597415	37597726	-	AluSp	1864726
chr19	37657265	37657427	-	AluSx	1864835
chr19	37657452	37657580	-	AluSx	1864835
chr19	37661071	37661370	+	AluSz	1864847
chr19	37682137	37682441	+	AluJr	1864883
chr19	37683204	37683504	-	AluSq2	1864887
chr19	37683864	37684164	+	AluSx1	1864888
chr19	37684981	37685197	+	AluSc	1864890
chr19	37686835	37687133	-	AluSx1	1864894
chr19	37688302	37688593	+	AluSz	1864899
chr19	37688907	37689206	+	AluJr4	1864901
chr19	37690647	37690886	-	AluJb	1864909
chr19	37690997	37691280	+	AluSx3	1864910
chr19	37714039	37714311	+	AluY	1864954
chr19	37721000	37721306	-	AluSp	1864968
chr19	37723264	37723584	-	AluJb	1864972
chr19	37724226	37724479	+	AluJo	1864974
chr19	37747707	37747984	-	AluY	1865023
chr19	37752631	37752922	-	AluJo	1865031
chr19	37754239	37754537	+	AluSg4	1865036
chr19	37757209	37757496	-	AluSc8	1865042
chr19	37764607	37764902	-	AluYk4	1865062
chr19	37822089	37822202	+	AluJr	1865168
chr19	37849498	37849780	+	AluSx	1865202
chr19	37876464	37876764	-	AluJr	1865276
chr19	37876768	37876821	-	FLAM_C	1865277
chr19	37877094	37877390	+	AluSz	1865278
chr19	37877546	37877673	-	AluJr	1865280
chr19	37877711	37878009	+	AluSq2	1865281
chr19	37878342	37878518	+	AluJb	1865282
chr19	37900882	37901150	+	AluJr	1865326
chr19	37971553	37971866	-	AluSx	1865506
chr19	38014672	38014967	-	AluY	1865622
chr19	38068020	38068328	-	AluYk3	1865758
chr19	38087736	38088028	+	AluY	1865806
chr19	38092852	38093158	-	AluY	1865822
chr19	38128614	38128907	+	AluSx1	1865909
chr19	38129343	38129642	+	AluSx3	1865912
chr19	38131620	38131931	-	AluSc	1865917
chr19	38137180	38137488	-	AluSx	1865932
chr19	38138619	38138915	+	AluSx	1865938
chr19	38140776	38141082	+	AluSx	1865941
chr19	38161442	38161734	+	AluSx3	1865992
chr19	38220339	38220665	+	AluY	1866137
chr19	38249977	38250292	+	AluJb	1866226
chr19	38254786	38255081	-	AluSp	1866234
chr19	38286499	38286793	+	AluY	1866316
chr19	38296320	38296639	+	AluSz	1866329
chr19	38333000	38333312	+	AluSx1	1866425
chr19	38346928	38347232	+	AluJo	1866464
chr19	38347232	38347398	+	AluYh3	1866465
chr19	38348464	38348772	-	AluSq2	1866470
chr19	38349122	38349431	-	AluJo	1866473
chr19	38350369	38350657	-	AluSz	1866477
chr19	38353052	38353353	+	AluSx1	1866486
chr19	38375160	38375278	+	FLAM_C	1866529
chr19	38542856	38543131	-	AluSq2	1866898
chr19	38574753	38575057	+	AluY	1866990
chr19	38593710	38593888	+	AluSz6	1867047
chr19	38594200	38594355	+	FRAM	1867050
chr19	38594357	38594655	+	AluSz6	1867051
chr19	38627381	38627689	+	AluSp	1867125
chr19	38670642	38670938	+	AluSc5	1867214
chr19	38794284	38794365	+	AluJb	1867461
chr19	38794676	38794895	+	AluJb	1867461
chr19	38818476	38818785	-	AluSq2	1867521
chr19	38833498	38833634	+	AluSx1	1867549
chr19	38833928	38834095	+	AluSx1	1867549
chr19	38846626	38846928	+	AluYf1	1867570
chr19	38853438	38853741	+	AluSx1	1867580
chr19	38866828	38866985	-	AluSx	1867619
chr19	38866985	38867176	-	AluSx3	1867620
chr19	38914299	38914449	-	AluSx1	1867740
chr19	38914449	38914740	-	AluSx	1867741
chr19	38955985	38956281	+	AluSx1	1867832
chr19	38984120	38984290	+	AluSc8	1867915
chr19	39063661	39063974	+	AluSx1	1868143
chr19	39067899	39068032	-	AluSp	1868159
chr19	39068681	39068849	-	AluSp	1868159
chr19	39094218	39094517	+	AluSx	1868234
chr19	39094543	39094756	+	AluJr	1868235
chr19	39101825	39102119	+	AluJb	1868251
chr19	39102172	39102336	+	FRAM	1868253
chr19	39119052	39119347	-	AluSc8	1868309
chr19	39181110	39181243	-	FLAM_C	1868464
chr19	39202147	39202438	-	AluYh3a3	1868520
chr19	39255778	39256095	-	AluSx1	1868676
chr19	39266997	39267277	+	AluSg	1868700
chr19	39267380	39267689	+	AluSx4	1868703
chr19	39282477	39282575	-	AluJr	1868744
chr19	39282866	39282976	-	AluJr	1868744
chr19	39283003	39283310	+	AluSx	1868746
chr19	39283446	39283757	-	AluSx1	1868747
chr19	39285306	39285599	+	AluSq2	1868749
chr19	39350793	39350971	-	AluJb	1868911
chr19	39359903	39360215	+	AluYm1	1868931
chr19	39396744	39397044	+	AluSq2	1868996
chr19	39420077	39420375	+	AluSq2	1869028
chr19	39431434	39431729	+	AluSx	1869053
chr19	39442347	39442394	-	FLAM_A	1869079
chr19	39443035	39443342	-	AluSx3	1869083
chr19	39448813	39449113	+	AluY	1869097
chr19	39482375	39482676	+	AluY	1869168
chr19	39495472	39495787	+	AluSx1	1869204
chr19	39501903	39502211	+	AluY	1869218
chr19	39529262	39529561	-	AluY	1869286
chr19	39529945	39530248	+	AluSg4	1869288
chr19	39536000	39536107	-	AluSc	1869297
chr19	39543016	39543115	-	AluSx3	1869312
chr19	39543119	39543186	+	AluYa8	1869313
chr19	39543197	39543488	+	AluJr	1869314
chr19	39549040	39549338	-	AluSx1	1869328
chr19	39550363	39550673	-	AluJr	1869335
chr19	39761321	39761627	+	AluSz6	1869559
chr19	39769838	39770094	+	AluY	1869576
chr19	39851860	39852154	-	AluSx3	1869745
chr19	39864880	39865180	-	AluSz6	1869784
chr19	39911150	39911434	+	AluSx	1869890
chr19	39922075	39922380	+	AluJr	1869924
chr19	39948501	39948657	-	AluSx	1869978
chr19	39963726	39964020	+	AluSx1	1870015
chr19	39966159	39966455	-	AluSx	1870024
chr19	39969932	39970076	+	AluSz	1870033
chr19	39975966	39976244	+	AluYc	1870046
chr19	40032436	40032743	+	AluY	1870149
chr19	40064147	40064427	-	AluSx	1870180
chr19	40067659	40067971	+	AluY	1870183
chr19	40138004	40138129	+	AluJo	1870286
chr19	40144527	40144824	-	AluSx	1870301
chr19	40150833	40151140	+	AluSp	1870325
chr19	40151808	40152104	-	AluSg	1870329
chr19	40152300	40152551	+	AluJr	1870330
chr19	40152791	40153081	+	AluSx4	1870332
chr19	40158102	40158417	-	AluJb	1870348
chr19	40160076	40160383	+	AluJo	1870353
chr19	40162126	40162277	+	AluJr	1870358
chr19	40168445	40168786	+	AluSz	1870384
chr19	40178034	40178360	-	AluYm1	1870402
chr19	40179229	40179541	-	AluSp	1870404
chr19	40186501	40186826	+	AluSz	1870426
chr19	40187925	40188223	-	AluSg	1870431
chr19	40236742	40236937	+	AluJo	1870550
chr19	40261250	40261555	+	AluSx	1870603
chr19	40268844	40269125	+	AluSp	1870615
chr19	40275718	40276027	+	AluSg7	1870632
chr19	40286100	40286418	+	AluSx3	1870653
chr19	40310957	40311094	+	AluJo	1870723
chr19	40311094	40311392	+	AluSp	1870724
chr19	40311392	40311571	+	AluJo	1870723
chr19	40312265	40312561	+	AluY	1870728
chr19	40347248	40347554	+	AluSp	1870834
chr19	40369246	40369378	+	FLAM_A	1870895
chr19	40421866	40422151	+	AluSc8	1871012
chr19	40447373	40447678	+	AluYh3	1871087
chr19	40469258	40469562	-	AluSg4	1871156
chr19	40479195	40479289	+	AluJo	1871187
chr19	40521830	40521948	-	AluJo	1871307
chr19	40540576	40540844	+	AluJo	1871360
chr19	40541737	40541913	-	AluSx1	1871364
chr19	40541913	40542216	-	AluSx	1871365
chr19	40573819	40574153	+	AluY	1871448
chr19	40583847	40584140	-	AluSx1	1871469
chr19	40584637	40584836	-	AluSz6	1871472
chr19	40624381	40624697	-	AluSp	1871537
chr19	40645256	40645569	+	AluSg7	1871601
chr19	40652371	40652672	-	AluSz6	1871620
chr19	40705661	40705959	+	AluJo	1871745
chr19	40780993	40781286	+	AluSx1	1871943
chr19	40834401	40834593	+	AluSx	1872053
chr19	40865294	40865486	+	AluSx	1872120
chr19	40904593	40904877	+	AluSc	1872209
chr19	40952015	40952326	-	AluSx1	1872311
chr19	40976376	40976541	+	AluJb	1872348
chr19	40978095	40978372	+	AluSx	1872353
chr19	41000756	41001071	+	AluSp	1872397
chr19	41005511	41005810	+	AluSz	1872408
chr19	41045470	41045757	-	AluSc	1872481
chr19	41142502	41142671	-	AluJb	1872687
chr19	41146957	41147241	-	AluSx1	1872701
chr19	41148806	41149114	+	AluSx	1872709
chr19	41149121	41149427	+	AluSx	1872710
chr19	41156572	41156870	+	AluJb	1872731
chr19	41162643	41162957	+	AluSc8	1872753
chr19	41164669	41164973	+	AluSx	1872760
chr19	41169491	41169786	-	AluY	1872778
chr19	41171999	41172309	+	AluJb	1872783
chr19	41178754	41179038	+	AluJb	1872803
chr19	41182190	41182305	-	AluJo	1872809
chr19	41182306	41182649	-	AluSx	1872810
chr19	41182707	41182982	+	AluJb	1872812
chr19	41183026	41183055	+	AluSx4	1872813
chr19	41183055	41183210	-	AluSx	1872814
chr19	41184700	41184970	+	AluJb	1872817
chr19	41184983	41185280	+	AluSz	1872818
chr19	41345619	41345914	+	AluSx	1873206
chr19	41385624	41385933	+	AluSp	1873319
chr19	41689263	41689560	-	AluSx1	1873757
chr19	41693798	41694089	+	AluSq2	1873764
chr19	41720500	41720799	-	AluSx3	1873790
chr19	41728512	41728808	+	AluSx3	1873803
chr19	41730138	41730433	+	AluY	1873808
chr19	41733484	41733791	+	AluY	1873815
chr19	41738145	41738443	+	AluY	1873826
chr19	41778477	41778770	-	AluY	1873897
chr19	41950094	41950394	+	AluY	1874232
chr19	41960551	41960686	-	AluJr4	1874255
chr19	41961613	41961901	+	AluSz6	1874258
chr19	41970969	41971255	-	AluJb	1874279
chr19	41971967	41972275	+	AluSx1	1874282
chr19	41972276	41972445	+	AluJr	1874283
chr19	42030173	42030456	-	AluSg	1874415
chr19	42101695	42101996	+	AluSx3	1874574
chr19	42103623	42103930	-	AluY	1874579
chr19	42109975	42110307	+	AluJr	1874597
chr19	42195322	42195631	-	AluY	1874781
chr19	42219023	42219318	+	AluSp	1874828
chr19	42223226	42223359	+	AluSc	1874840
chr19	42223667	42223840	+	AluSc	1874840
chr19	42237162	42237487	-	AluSc5	1874865
chr19	42257608	42257904	-	AluY	1874895
chr19	42266826	42267096	+	AluYk2	1874926
chr19	42337805	42338105	-	AluSz	1875062
chr19	42342356	42342654	+	AluY	1875078
chr19	42379809	42380111	-	AluYf1	1875152
chr19	42380418	42380636	-	AluJb	1875154
chr19	42381135	42381429	+	AluSg	1875157
chr19	42381433	42381612	+	AluSq	1875158
chr19	42385302	42385600	+	AluY	1875169
chr19	42456875	42457184	-	AluY	1875320
chr19	42504559	42504866	+	AluY	1875429
chr19	42540710	42541020	-	AluSx4	1875483
chr19	42577669	42577979	-	AluY	1875545
chr19	42712658	42712687	-	AluYa5	1875716
chr19	42833991	42834020	-	AluYa5	1875854
chr19	42900394	42900423	-	AluYa5	1875947
chr19	42995549	42995854	+	AluSq2	1876075
chr19	42996759	42996848	-	AluYc	1876080
chr19	43004739	43004768	-	AluYa5	1876098
chr19	43061200	43061229	-	AluYa5	1876180
chr19	43155516	43155828	+	AluSq2	1876309
chr19	43164717	43164746	-	AluYa5	1876330
chr19	43320299	43320610	-	AluSx	1876508
chr19	43370838	43371120	-	AluSc8	1876595
chr19	43409663	43409798	+	AluSx3	1876675
chr19	43409890	43410057	+	AluJr	1876676
chr19	43410873	43411040	-	AluSc	1876680
chr19	43529452	43529751	+	AluY	1877026
chr19	43616812	43617095	-	AluSx1	1877247
chr19	43617706	43617847	-	AluJo	1877250
chr19	43618025	43618332	-	AluY	1877252
chr19	43618463	43618685	-	AluJr4	1877253
chr19	43648184	43648338	-	AluYh3	1877319
chr19	43670765	43670973	+	AluSc	1877383
chr19	43701862	43702116	+	AluY	1877472
chr19	43723737	43724047	-	AluSz6	1877536
chr19	43778229	43778538	-	AluY	1877654
chr19	43823296	43823607	+	AluSp	1877777
chr19	43834585	43834893	-	AluYm1	1877797
chr19	43851434	43851737	+	AluY	1877818
chr19	43863544	43863805	+	AluSz6	1877835
chr19	43867942	43868246	-	AluSz6	1877839
chr19	43922813	43923124	-	AluJo	1877918
chr19	43940585	43940870	-	AluSz6	1877958
chr19	43942839	43943138	-	AluY	1877961
chr19	43953800	43954105	+	AluSx	1877977
chr19	43980991	43981087	+	FLAM_C	1878002
chr19	44024246	44024546	+	AluSz	1878070
chr19	44035780	44036073	+	AluSx1	1878091
chr19	44036459	44036543	-	FLAM_A	1878092
chr19	44044064	44044374	+	AluSp	1878105
chr19	44045526	44045821	+	AluSc	1878107
chr19	44049582	44049871	+	AluSc8	1878115
chr19	44056233	44056547	+	AluY	1878131
chr19	44118817	44119114	-	AluY	1878236
chr19	44127636	44127942	-	AluSx	1878242
chr19	44136300	44136555	+	AluSx1	1878253
chr19	44168998	44169310	-	AluSx1	1878320
chr19	44170454	44170763	+	AluY	1878324
chr19	44190329	44190634	-	AluY	1878344
chr19	44307364	44307601	-	AluSp	1878539
chr19	44397602	44397913	+	AluSx1	1878674
chr19	44404498	44404638	+	AluJb	1878686
chr19	44440724	44441018	-	AluJb	1878741
chr19	44545759	44546062	+	AluJo	1878952
chr19	44548445	44548751	+	AluJo	1878961
chr19	44568570	44568882	+	AluSx1	1879002
chr19	44575856	44576157	+	AluSc8	1879020
chr19	44616917	44617210	-	AluJr	1879130
chr19	44743941	44744249	+	AluSx1	1879510
chr19	44787112	44787420	+	AluY	1879621
chr19	44827677	44827975	+	AluY	1879730
chr19	44860242	44860516	+	AluJb	1879824
chr19	44862133	44862442	+	AluYk3	1879829
chr19	44868631	44868925	+	AluY	1879846
chr19	44871028	44871165	-	AluSz	1879853
chr19	44884168	44884454	-	AluSx	1879884
chr19	44889415	44889710	-	AluY	1879897
chr19	44915684	44915988	+	AluSz	1879955
chr19	44966831	44967135	-	AluY	1880110
chr19	45024149	45024461	-	AluY	1880264
chr19	45026948	45027250	+	AluY	1880273
chr19	45028341	45028632	-	AluSz	1880276
chr19	45031955	45032264	+	AluSc5	1880290
chr19	45068719	45069015	+	AluY	1880392
chr19	45084249	45084380	+	FLAM_C	1880425
chr19	45088647	45088730	+	AluJr4	1880439
chr19	45106807	45107114	-	AluY	1880479
chr19	45133076	45133383	-	AluSq	1880540
chr19	45144006	45144312	-	AluY	1880559
chr19	45230812	45231104	+	AluJr	1880768
chr19	45312419	45312622	-	AluSp	1880972
chr19	45381089	45381361	-	AluSx1	1881156
chr19	45382983	45383293	-	AluY	1881160
chr19	45386986	45387281	+	AluJo	1881169
chr19	45427327	45427640	+	AluSg7	1881275
chr19	45442025	45442343	+	AluJb	1881328
chr19	45465812	45466124	+	AluSp	1881397
chr19	45481917	45482028	+	FLAM_C	1881432
chr19	45483772	45484083	-	AluSx	1881441
chr19	45484091	45484403	-	AluJr4	1881442
chr19	45572135	45572186	-	AluSp	1881671
chr19	45582468	45582546	-	Alu	1881705
chr19	45586482	45586582	+	AluJb	1881713
chr19	45586897	45587186	+	AluY	1881715
chr19	45686726	45687013	-	AluSx1	1881999
chr19	45700164	45700492	+	AluSx4	1882035
chr19	45822106	45822374	-	AluY	1882330
chr19	45833319	45833634	+	AluY	1882355
chr19	45845954	45846246	+	AluYk3	1882387
chr19	45863558	45863874	-	AluSz	1882443
chr19	45888652	45888945	+	AluSz	1882493
chr19	45896009	45896313	+	AluSx	1882512
chr19	45941328	45941457	-	FLAM_C	1882630
chr19	45996427	45996698	-	AluSq2	1882792
chr19	46063923	46064086	+	AluSx	1882912
chr19	46065338	46065605	-	AluSg	1882915
chr19	46085161	46085259	+	Alu	1882943
chr19	46086323	46086623	-	AluSz	1882945
chr19	46098478	46098783	-	AluSx	1882953
chr19	46099519	46099822	-	AluSg4	1882954
chr19	46109320	46109615	-	AluY	1882958
chr19	46121103	46121423	+	AluJb	1882980
chr19	46159795	46159996	+	AluJr	1883035
chr19	46172492	46172611	-	FLAM_A	1883052
chr19	46237598	46237722	+	FLAM_A	1883172
chr19	46237939	46238199	+	AluSc	1883174
chr19	46240987	46241290	+	AluSz	1883177
chr19	46241291	46241592	+	AluSc	1883178
chr19	46241803	46241842	+	AluJo	1883179
chr19	46244340	46244459	+	AluJb	1883186
chr19	46245011	46245319	+	AluSx	1883188
chr19	46251777	46252123	-	AluSp	1883197
chr19	46253370	46253666	+	AluSx1	1883201
chr19	46255944	46256250	+	AluSx	1883209
chr19	46256642	46256760	-	FLAM_A	1883210
chr19	46266608	46266924	-	AluSc	1883236
chr19	46267280	46267428	+	AluJr	1883237
chr19	46267610	46267892	-	AluSz	1883239
chr19	46268900	46269201	-	AluSc8	1883243
chr19	46283144	46283308	-	AluSx3	1883273
chr19	46285963	46286267	+	AluY	1883282
chr19	46318210	46318261	-	AluSz6	1883374
chr19	46352538	46352839	+	AluY	1883463
chr19	46364333	46364451	+	AluJr	1883485
chr19	46365281	46365416	-	AluSz	1883487
chr19	46370741	46371039	-	AluY	1883498
chr19	46379050	46379351	-	AluSc	1883513
chr19	46396776	46397087	-	AluY	1883548
chr19	46399515	46399586	-	FLAM_C	1883558
chr19	46399913	46400078	+	AluYh3	1883561
chr19	46401914	46402191	+	AluSx3	1883566
chr19	46406667	46406947	+	AluY	1883585
chr19	46432184	46432492	-	AluSx1	1883646
chr19	46456465	46456683	+	AluJo	1883717
chr19	46505941	46506232	-	AluY	1883856
chr19	46506665	46506972	-	AluSc	1883858
chr19	46510595	46510877	+	AluJb	1883872
chr19	46524995	46525315	-	AluSz	1883913
chr19	46582339	46582643	+	AluY	1884056
chr19	46589309	46589630	-	AluY	1884072
chr19	46664204	46664324	+	FLAM_A	1884239
chr19	46666680	46666964	+	AluSz	1884247
chr19	46667059	46667190	+	AluJo	1884249
chr19	46667427	46667727	+	AluY	1884250
chr19	46667734	46668039	+	AluJr	1884251
chr19	46686669	46686980	+	AluY	1884301
chr19	46703489	46703795	+	AluY	1884350
chr19	46726366	46726499	+	FLAM_C	1884390
chr19	46776197	46776506	-	AluSz	1884514
chr19	46797695	46798007	+	AluSx	1884570
chr19	46798876	46799127	+	AluJo	1884574
chr19	46799246	46799459	+	AluJo	1884576
chr19	46802741	46803041	+	AluSq2	1884588
chr19	46803194	46803494	+	AluSx1	1884589
chr19	46809518	46809587	+	AluJr4	1884615
chr19	46812361	46812668	+	AluSc	1884625
chr19	46824224	46824424	+	AluSx1	1884659
chr19	46833615	46833726	+	AluJr	1884692
chr19	46833726	46834022	+	AluY	1884693
chr19	46834022	46834208	+	AluJr	1884692
chr19	46834417	46834702	-	AluSq2	1884694
chr19	46835337	46835452	-	AluSz	1884698
chr19	46836292	46836604	+	AluSx1	1884701
chr19	46873747	46874045	-	AluSp	1884797
chr19	46884494	46884765	-	AluJb	1884827
chr19	46915929	46916232	-	AluY	1884888
chr19	46940089	46940378	+	AluSp	1884933
chr19	46940623	46940754	-	AluJo	1884934
chr19	46960883	46961194	-	AluSx1	1884980
chr19	46983606	46983914	-	AluY	1885023
chr19	47007643	47007819	-	AluSx4	1885047
chr19	47029389	47029700	-	AluSq	1885104
chr19	47033244	47033540	-	AluSp	1885115
chr19	47061817	47062124	-	AluY	1885173
chr19	47078238	47078498	+	AluSz	1885203
chr19	47078501	47078877	+	AluSq2	1885204
chr19	47088266	47088563	+	AluSc8	1885232
chr19	47103644	47103977	+	AluYk2	1885266
chr19	47137515	47137667	-	AluSc8	1885360
chr19	47178913	47179218	+	AluY	1885471
chr19	47181036	47181346	+	AluSp	1885475
chr19	47181466	47181778	-	AluSx1	1885476
chr19	47184842	47185124	-	AluSx1	1885486
chr19	47185295	47185604	-	AluSx1	1885488
chr19	47191128	47191287	+	AluSx1	1885499
chr19	47192258	47192545	-	AluSg4	1885505
chr19	47199934	47200232	-	AluY	1885523
chr19	47200234	47200457	-	AluJr	1885524
chr19	47201393	47201586	-	AluSx4	1885530
chr19	47219671	47219904	-	AluSx1	1885583
chr19	47248502	47248801	-	AluSc8	1885651
chr19	47249729	47250037	-	AluSx1	1885655
chr19	47262804	47263121	+	AluJb	1885692
chr19	47292010	47292308	-	AluY	1885769
chr19	47553224	47553405	-	AluSx1	1886404
chr19	47553703	47553839	-	AluSx1	1886404
chr19	47558134	47558443	+	AluY	1886417
chr19	47558595	47558746	-	AluSg7	1886418
chr19	47559088	47559400	+	AluSx1	1886420
chr19	47562261	47562575	+	AluSz	1886428
chr19	47594345	47594547	-	AluSz	1886522
chr19	47594854	47595013	-	AluSz	1886522
chr19	47595013	47595342	-	AluSp	1886524
chr19	47595356	47595632	-	AluSg	1886525
chr19	47604643	47604956	-	AluSq2	1886553
chr19	47606333	47606643	-	AluSx1	1886559
chr19	47607109	47607320	-	AluJo	1886561
chr19	47629000	47629301	-	AluY	1886627
chr19	47629653	47629960	-	AluSx1	1886628
chr19	47630156	47630471	-	AluY	1886629
chr19	47631221	47631527	-	AluSx	1886632
chr19	47733240	47733366	-	AluJb	1886915
chr19	47734188	47734358	+	AluJb	1886920
chr19	47734471	47734759	+	AluSx1	1886921
chr19	47734771	47735082	+	AluSz	1886922
chr19	47757661	47757939	+	AluJb	1886982
chr19	47760034	47760340	+	AluSq	1886988
chr19	47762547	47762631	-	Alu	1886996
chr19	47769250	47769542	+	AluSx1	1887013
chr19	47770691	47770815	-	AluSx4	1887017
chr19	47770899	47771204	-	AluSx	1887018
chr19	47771387	47771689	+	AluJb	1887020
chr19	47771821	47772149	+	AluSq	1887021
chr19	47772310	47772620	+	AluSx1	1887023
chr19	47807232	47807355	-	FLAM_C	1887110
chr19	47807938	47808100	-	AluJr	1887113
chr19	47808416	47808755	-	AluSx1	1887115
chr19	47862936	47863255	-	AluSx	1887269
chr19	47869303	47869603	-	AluSx1	1887284
chr19	47869850	47870089	-	AluSz	1887285
chr19	47881043	47881334	-	AluSq	1887313
chr19	47983841	47984145	-	AluSx	1887620
chr19	48001567	48001846	-	AluJo	1887670
chr19	48053357	48053672	-	AluSq2	1887815
chr19	48071292	48071596	-	AluSq2	1887868
chr19	48071609	48071840	-	AluJr	1887869
chr19	48072204	48072350	-	AluJr	1887871
chr19	48073041	48073349	-	AluJo	1887872
chr19	48080877	48081175	+	AluY	1887889
chr19	48084374	48084659	-	AluSz	1887902
chr19	48157537	48157845	-	AluSx1	1888076
chr19	48166688	48166988	+	AluSx	1888102
chr19	48200399	48200709	+	AluSx	1888188
chr19	48201478	48201770	-	AluY	1888191
chr19	48205231	48205529	-	AluSz	1888201
chr19	48205897	48206197	-	AluSz	1888202
chr19	48209019	48209308	+	AluSz6	1888211
chr19	48235577	48235683	-	AluJr	1888252
chr19	48241265	48241554	-	AluSp	1888266
chr19	48323894	48324205	-	AluSx1	1888473
chr19	48336235	48336553	+	AluSx1	1888497
chr19	48337267	48337569	+	AluSx3	1888499
chr19	48340121	48340423	-	AluSg	1888505
chr19	48523793	48524109	-	AluYm1	1888948
chr19	48532746	48533057	+	AluSz	1888974
chr19	48533379	48533682	-	AluY	1888978
chr19	48542393	48542702	+	AluSp	1889014
chr19	48556674	48556961	+	AluSz	1889052
chr19	48585952	48586241	+	AluJo	1889152
chr19	48692046	48692384	-	AluSz	1889386
chr19	48698427	48698742	-	AluSx	1889405
chr19	48725911	48726223	-	AluSg	1889474
chr19	48736133	48736426	+	AluY	1889494
chr19	48736752	48737064	+	AluSx1	1889496
chr19	48747580	48747888	+	AluSx1	1889508
chr19	48753902	48754202	+	AluY	1889517
chr19	48842134	48842448	-	AluSg7	1889755
chr19	48855321	48855603	+	AluSx1	1889793
chr19	48871223	48871535	+	AluSx	1889832
chr19	48879891	48880128	-	AluSx1	1889850
chr19	48912012	48912315	-	AluJr	1889936
chr19	48925085	48925397	-	AluSx1	1889973
chr19	48947816	48948114	+	AluY	1890040
chr19	48948990	48949249	-	AluSx	1890043
chr19	48949282	48949417	+	AluSz	1890044
chr19	48949417	48949684	+	AluSx	1890045
chr19	48975647	48975941	+	AluY	1890098
chr19	49001163	49001461	-	AluY	1890161
chr19	49001601	49001907	-	AluY	1890163
chr19	49026623	49026936	+	AluSp	1890216
chr19	49026950	49027266	+	AluSx	1890217
chr19	49053820	49054155	-	AluY	1890275
chr19	49092752	49093079	-	AluJr4	1890360
chr19	49093086	49093385	-	AluSp	1890361
chr19	49096847	49097143	+	AluSx	1890372
chr19	49132115	49132420	+	AluSx1	1890445
chr19	49138687	49138983	+	AluSz	1890453
chr19	49169274	49169580	-	AluSc8	1890515
chr19	49175067	49175374	-	AluSp	1890529
chr19	49175926	49176223	-	AluSx1	1890531
chr19	49176572	49176877	+	AluSx1	1890534
chr19	49178748	49179057	-	AluY	1890539
chr19	49181527	49181831	-	AluY	1890547
chr19	49183761	49184060	-	AluYc	1890551
chr19	49204604	49204860	-	AluSc8	1890600
chr19	49256429	49256708	-	AluSz	1890732
chr19	49257108	49257401	-	AluSg	1890735
chr19	49257599	49257881	+	AluSz	1890737
chr19	49265426	49265731	+	AluY	1890750
chr19	49265927	49266197	+	AluSx3	1890751
chr19	49267698	49267857	-	AluSp	1890754
chr19	49268242	49268549	+	AluSx	1890755
chr19	49268555	49268681	-	FLAM_C	1890756
chr19	49268916	49269211	-	AluSq2	1890757
chr19	49276567	49276634	+	FLAM_A	1890774
chr19	49280305	49280597	+	AluSx4	1890787
chr19	49295175	49295391	+	AluSc	1890814
chr19	49296706	49296994	+	AluSx1	1890817
chr19	49298965	49299264	+	AluY	1890820
chr19	49300769	49301075	+	AluSz	1890825
chr19	49303366	49303682	+	AluSx4	1890826
chr19	49304483	49304693	+	AluSp	1890828
chr19	49305309	49305619	+	AluSq2	1890830
chr19	49308174	49308474	+	AluY	1890839
chr19	49325882	49326197	+	AluSx3	1890875
chr19	49332275	49332575	+	AluSg7	1890893
chr19	49377441	49377677	-	AluSx1	1890983
chr19	49451021	49451328	-	AluY	1891119
chr19	49460404	49460713	-	AluSp	1891139
chr19	49479194	49479494	-	AluY	1891179
chr19	49495305	49495608	-	AluSp	1891221
chr19	49547724	49548030	-	AluY	1891364
chr19	49553048	49553140	+	AluSz	1891382
chr19	49553140	49553450	+	AluYk3	1891383
chr19	49553450	49553649	+	AluSz	1891382
chr19	49598073	49598373	-	AluYm1	1891498
chr19	49608332	49608668	-	AluSc	1891527
chr19	49639147	49639465	+	AluSx4	1891594
chr19	49697765	49698071	+	AluSq2	1891708
chr19	49714409	49714725	-	AluSx1	1891751
chr19	49715934	49716242	+	AluSc	1891757
chr19	49722638	49722940	-	AluSx1	1891775
chr19	49731785	49732093	-	AluSq2	1891803
chr19	49734255	49734547	+	AluSx1	1891811
chr19	49737606	49737916	-	AluYe5	1891823
chr19	49740601	49740896	+	AluSz	1891831
chr19	49743377	49743488	-	AluSz6	1891836
chr19	49743489	49743799	-	AluY	1891837
chr19	49771189	49771318	+	FLAM_A	1891900
chr19	49772497	49772799	-	AluY	1891907
chr19	49794205	49794501	-	AluJr	1891961
chr19	49803954	49804249	+	AluSz	1891981
chr19	49810393	49810700	+	AluSx3	1891994
chr19	49815417	49815712	+	AluSx	1892004
chr19	49824423	49824607	+	AluSx3	1892027
chr19	49825243	49825545	-	AluSx1	1892029
chr19	49899546	49899854	-	AluY	1892160
chr19	49937027	49937090	+	AluJb	1892248
chr19	49946080	49946388	-	AluSc	1892269
chr19	49961733	49962048	-	AluY	1892296
chr19	49963945	49964243	-	AluSx3	1892303
chr19	50014277	50014602	+	AluSx1	1892416
chr19	50036314	50036623	-	AluYm1	1892476
chr19	50077755	50078026	+	AluJo	1892569
chr19	50078469	50078767	+	AluSg	1892573
chr19	50079491	50079781	+	AluSc8	1892578
chr19	50081099	50081393	-	AluY	1892583
chr19	50089166	50089480	+	AluY	1892600
chr19	50195102	50195289	+	AluJo	1892939
chr19	50216797	50217108	-	AluSx3	1893005
chr19	50243153	50243450	+	AluSx	1893079
chr19	50243473	50243633	+	AluJo	1893080
chr19	50269944	50270234	+	AluJb	1893150
chr19	50270236	50270550	+	AluSq2	1893151
chr19	50270684	50270993	-	AluY	1893153
chr19	50305997	50306292	+	AluSp	1893243
chr19	50346501	50346800	-	AluY	1893311
chr19	50353024	50353306	+	AluSx3	1893316
chr19	50353629	50353922	+	AluSz	1893319
chr19	50363548	50363851	-	AluJo	1893340
chr19	50364037	50364333	+	AluSx3	1893341
chr19	50389887	50390208	-	AluSx1	1893400
chr19	50404745	50405064	-	AluSp	1893442
chr19	50407547	50407871	-	AluYj4	1893447
chr19	50610049	50610356	-	AluY	1893911
chr19	50612212	50612524	-	AluSx1	1893916
chr19	50616428	50616720	+	AluY	1893927
chr19	50618007	50618298	-	AluSc8	1893932
chr19	50619020	50619318	-	AluSg	1893936
chr19	50737225	50737525	+	AluY	1894202
chr19	50792676	50792969	-	AluJo	1894366
chr19	50795493	50795740	-	AluJr	1894368
chr19	50800460	50800776	+	AluY	1894373
chr19	50884647	50884912	-	AluJr	1894520
chr19	50886738	50887067	+	AluSc8	1894523
chr19	50896311	50896571	-	AluSc8	1894539
chr19	50902011	50902315	+	AluSq	1894558
chr19	50902897	50902909	-	AluSx	1894559
chr19	50902981	50903138	-	AluSx	1894559
chr19	50904132	50904440	+	AluYf1	1894563
chr19	50934104	50934208	-	AluJb	1894642
chr19	50934209	50934529	-	AluY	1894643
chr19	51018434	51018728	+	AluYc	1894829
chr19	51110285	51110579	-	AluSz	1895032
chr19	51111985	51112286	-	AluSx1	1895036
chr19	51116006	51116311	-	AluY	1895039
chr19	51117730	51118039	+	AluSx3	1895043
chr19	51118067	51118356	+	AluY	1895044
chr19	51118610	51118894	+	AluJb	1895045
chr19	51121154	51121320	-	AluSx1	1895049
chr19	51214162	51214495	-	AluSg	1895189
chr19	51254978	51255278	+	AluSz6	1895250
chr19	51336763	51337065	-	AluYk2	1895410
chr19	51378864	51379171	-	AluJb	1895501
chr19	51381714	51382027	-	AluY	1895506
chr19	51407078	51407383	+	AluYe5	1895559
chr19	51430679	51430988	-	AluSc	1895606
chr19	51511703	51511997	-	AluSg	1895759
chr19	51515674	51515941	-	AluSz	1895765
chr19	51518328	51518631	-	AluSz	1895768
chr19	51522853	51523156	+	AluJb	1895778
chr19	51523739	51524033	+	AluY	1895781
chr19	51540887	51541085	+	AluJo	1895791
chr19	51562206	51562501	+	AluSx1	1895818
chr19	51562887	51563191	+	AluJb	1895819
chr19	51563281	51563583	+	AluSc	1895820
chr19	51576140	51576449	-	AluSq2	1895836
chr19	51578116	51578412	+	AluSq2	1895841
chr19	51578485	51578783	+	AluJo	1895842
chr19	51578971	51579274	+	AluSx1	1895844
chr19	51608756	51609060	-	AluJo	1895892
chr19	51633417	51633717	+	AluY	1895933
chr19	51657818	51657943	+	AluSz6	1895980
chr19	51662030	51662169	+	AluJr	1895994
chr19	51706670	51706960	-	AluSq2	1896082
chr19	51740853	51741165	-	AluSx	1896164
chr19	51741306	51741341	+	AluJr	1896167
chr19	51741373	51741520	+	AluJr	1896167
chr19	51742249	51742557	+	AluSp	1896172
chr19	51846425	51846728	+	AluSz6	1896360
chr19	51939285	51939629	-	AluSx	1896524
chr19	51956384	51956684	+	AluSx1	1896540
chr19	51966637	51966946	-	AluSx	1896558
chr19	51972834	51972941	-	AluJo	1896577
chr19	51975733	51975870	-	AluSg7	1896583
chr19	52058880	52058919	+	AluSz6	1896708
chr19	52089361	52089637	+	AluSz6	1896761
chr19	52102383	52102491	-	AluSx3	1896787
chr19	52119139	52119401	+	AluSg7	1896811
chr19	52150347	52150655	+	AluSg	1896877
chr19	52150874	52151170	+	AluSz6	1896878
chr19	52178348	52178652	-	AluY	1896927
chr19	52179913	52180212	+	AluSp	1896932
chr19	52185175	52185436	+	AluJr	1896952
chr19	52185952	52186092	+	FLAM_C	1896954
chr19	52271677	52272001	+	AluSz	1897149
chr19	52304816	52305119	+	AluYm1	1897212
chr19	52335013	52335290	+	AluY	1897258
chr19	52358182	52358481	-	AluSc	1897308
chr19	52369562	52369700	-	AluJb	1897328
chr19	52374463	52374635	-	AluJo	1897340
chr19	52377844	52377963	-	AluSx4	1897348
chr19	52388282	52388575	-	AluSc	1897362
chr19	52432960	52433264	+	AluJb	1897453
chr19	52448133	52448409	+	AluSz	1897475
chr19	52492220	52492329	-	AluY	1897548
chr19	52506733	52506776	-	Alu	1897587
chr19	52533209	52533525	-	AluSq2	1897645
chr19	52564672	52564804	+	AluSp	1897723
chr19	52565113	52565294	+	AluSp	1897723
chr19	52650252	52650556	-	AluSp	1897887
chr19	52695626	52695943	-	AluSx1	1897991
chr19	52718350	52718513	+	AluJb	1898036
chr19	52736595	52736730	-	AluY	1898082
chr19	52828848	52829163	-	AluY	1898271
chr19	52883039	52883358	-	AluSx	1898393
chr19	52911326	52911636	-	AluY	1898445
chr19	52925240	52925553	-	AluSx1	1898475
chr19	52926083	52926384	+	AluY	1898477
chr19	52933729	52934042	+	AluY	1898495
chr19	52963464	52963569	+	FLAM_A	1898550
chr19	53030015	53030150	+	AluSx3	1898676
chr19	53030450	53030628	+	AluSx3	1898676
chr19	53031224	53031533	-	AluSq2	1898678
chr19	53033397	53033670	-	AluY	1898681
chr19	53118998	53119303	+	AluY	1898824
chr19	53179437	53179507	-	AluYg6	1898923
chr19	53183968	53184277	+	AluJb	1898929
chr19	53188701	53188997	-	AluSx	1898934
chr19	53221605	53221906	+	AluSx3	1898981
chr19	53225237	53225549	+	AluSp	1898985
chr19	53288532	53288857	-	AluJb	1899071
chr19	53293263	53293368	-	AluSx	1899079
chr19	53293416	53293595	-	AluSx	1899079
chr19	53344589	53344937	-	AluSp	1899164
chr19	53459194	53459492	+	AluYm1	1899392
chr19	53555965	53556267	+	AluY	1899566
chr19	53569973	53570276	+	AluSz	1899601
chr19	53583237	53583446	+	AluJo	1899631
chr19	53583486	53583786	+	AluSx	1899633
chr19	53586564	53586866	+	AluJb	1899644
chr19	53591916	53592205	-	AluSx1	1899663
chr19	53615970	53616280	+	AluSp	1899738
chr19	53638824	53638981	+	FRAM	1899812
chr19	53641873	53642187	+	AluSx3	1899826
chr19	53659749	53660033	-	AluSx	1899869
chr19	53660162	53660467	-	AluSx3	1899871
chr19	53667076	53667147	-	AluJo	1899894
chr19	53671341	53671641	+	AluSq	1899907
chr19	53679170	53679276	-	AluJb	1899927
chr19	53684227	53684555	+	AluSz	1899940
chr19	53688747	53689055	-	AluSz	1899953
chr19	53692505	53692837	-	AluSz6	1899961
chr19	53715527	53715841	-	AluY	1900027
chr19	53719625	53719842	-	AluJb	1900040
chr19	53749242	53749518	+	AluSx	1900125
chr19	53749531	53749831	+	AluSx3	1900126
chr19	53754775	53754933	-	AluJb	1900143
chr19	53755224	53755319	-	AluJb	1900143
chr19	53758661	53758968	-	AluSx1	1900155
chr19	53770045	53770200	+	FRAM	1900183
chr19	53789962	53790240	-	AluSx	1900246
chr19	53790601	53790918	-	AluSx1	1900247
chr19	53811379	53811522	+	AluSx3	1900310
chr19	53811578	53811864	-	AluSc	1900311
chr19	53812881	53813180	-	AluSz	1900318
chr19	53860341	53860648	-	AluSp	1900457
chr19	53860685	53860967	-	AluSz	1900459
chr19	53891275	53891581	-	AluY	1900521
chr19	53899587	53899885	-	AluSq2	1900541
chr19	53901571	53901878	+	AluSg	1900543
chr19	53946457	53946516	-	Alu	1900639
chr19	53946588	53946893	-	AluSx3	1900641
chr19	53950249	53950554	+	AluSx1	1900652
chr19	54021143	54021441	-	AluY	1900853
chr19	54036282	54036559	-	AluY	1900898
chr19	54050697	54051009	+	AluSx1	1900929
chr19	54072695	54073009	+	AluSx1	1900991
chr19	54089900	54090210	-	AluSx	1901045
chr19	54174975	54175275	-	AluY	1901232
chr19	54195573	54195725	+	FLAM_C	1901282
chr19	54203482	54203754	+	AluSz	1901305
chr19	54216689	54216866	-	AluJo	1901332
chr19	54264511	54264821	-	AluY	1901403
chr19	54296678	54296982	+	AluY	1901447
chr19	54300102	54300400	-	AluSx	1901455
chr19	54302136	54302431	-	AluSx1	1901460
chr19	54314977	54315126	+	AluSx3	1901478
chr19	54315184	54315448	+	AluY	1901480
chr19	54318346	54318521	+	AluSx1	1901484
chr19	54389752	54390064	-	AluJb	1901625
chr19	54398484	54398781	-	AluYc	1901652
chr19	54495100	54495401	+	AluSq2	1901874
chr19	54500581	54500628	-	AluSz6	1901886
chr19	54541101	54541405	-	AluSx1	1901956
chr19	54542754	54543050	-	AluY	1901960
chr19	54554338	54554539	+	AluSx	1901981
chr19	54559297	54559434	+	AluSx4	1901992
chr19	54565272	54565573	-	AluSx1	1902004
chr19	54588322	54588620	+	AluY	1902015
chr19	54596585	54596886	+	AluY	1902029
chr19	54605848	54606173	+	AluSq	1902037
chr19	54618527	54618621	+	AluSp	1902055
chr19	54620861	54621173	-	AluSq2	1902058
chr19	54651513	54651575	+	AluJr	1902100
chr19	54656999	54657301	-	AluYe5	1902111
chr19	54663165	54663464	+	AluY	1902123
chr19	54675433	54675732	-	AluY	1902137
chr19	54681706	54682001	-	AluSq	1902151
chr19	54683944	54684257	-	AluY	1902157
chr19	54705938	54706218	-	AluSq2	1902190
chr19	54721421	54721727	+	AluSz6	1902210
chr19	54722562	54722655	+	AluJr	1902211
chr19	54723736	54724031	+	AluSx1	1902213
chr19	54724075	54724148	+	FLAM_C	1902214
chr19	54757805	54757967	+	AluSx1	1902264
chr19	54787408	54787562	+	AluSx1	1902311
chr19	54822343	54822639	+	AluSz	1902355
chr19	54823488	54823782	-	AluSp	1902358
chr19	54857538	54857836	-	AluSp	1902404
chr19	54872695	54873004	+	AluY	1902428
chr19	54876637	54876915	+	AluY	1902436
chr19	54917344	54917614	-	AluSx	1902527
chr19	54917942	54918231	-	AluYf1	1902529
chr19	54918266	54918567	-	AluSx1	1902530
chr19	54921489	54921800	+	AluSx	1902538
chr19	54988292	54988546	-	AluSx1	1902727
chr19	55029225	55029244	-	Alu	1902815
chr19	55029273	55029315	-	AluY	1902815
chr19	55030218	55030344	+	FAM	1902822
chr19	55030642	55030682	+	FAM	1902822
chr19	55171976	55172138	+	AluSp	1903159
chr19	55307277	55307566	+	AluSx1	1903437
chr19	55307608	55307747	+	AluJb	1903438
chr19	55307788	55307977	+	AluJb	1903438
chr19	55315033	55315344	+	AluSx	1903451
chr19	55375853	55376190	-	AluSx	1903607
chr19	55394292	55394560	-	AluJr	1903639
chr19	55506884	55507192	+	AluSz	1903867
chr19	55507192	55507362	+	AluJb	1903868
chr19	55515113	55515417	+	AluSq	1903893
chr19	55515452	55515761	+	AluY	1903894
chr19	55516215	55516511	+	AluY	1903897
chr19	55522661	55522976	-	AluSx1	1903917
chr19	55522977	55523287	-	AluJb	1903918
chr19	55547669	55547828	+	AluSx3	1903969
chr19	55575095	55575420	+	AluSg4	1904061
chr19	55610247	55610560	-	AluSq	1904144
chr19	55634451	55634763	+	AluSz	1904201
chr19	55645880	55646176	-	AluSp	1904224
chr19	55646176	55646427	-	AluSq2	1904225
chr19	55646454	55646756	-	AluY	1904226
chr19	55733919	55734221	-	AluY	1904385
chr19	55747557	55747851	+	AluSp	1904416
chr19	55804782	55805077	+	AluSc	1904512
chr19	55815246	55815548	+	AluSx1	1904531
chr19	55831279	55831583	+	AluSz	1904548
chr19	55835418	55835627	+	AluSz	1904553
chr19	55853957	55854271	-	AluSx1	1904592
chr19	55888312	55888613	+	AluSc	1904651
chr19	55894043	55894341	-	AluJr	1904664
chr19	55932494	55932801	-	AluY	1904729
chr19	55936333	55936646	+	AluY	1904736
chr19	55944723	55945049	-	AluY	1904759
chr19	55945567	55945881	-	AluSx1	1904763
chr19	55946179	55946490	+	AluSx1	1904764
chr19	55959185	55959511	-	AluY	1904791
chr19	56022723	56023024	-	AluSp	1904932
chr19	56044067	56044353	-	AluSx1	1904983
chr19	56048967	56049149	-	AluSx3	1904988
chr19	56049196	56049480	-	AluSp	1904990
chr19	56049480	56049610	-	AluSx3	1904988
chr19	56082835	56082893	-	AluSp	1905076
chr19	56133530	56133827	+	AluY	1905178
chr19	56199025	56199320	+	AluY	1905348
chr19	56260205	56260511	-	AluSp	1905480
chr19	56263972	56264293	-	AluSx1	1905491
chr19	56308043	56308317	-	AluSc	1905592
chr19	56344490	56344621	+	AluY	1905654
chr19	56344939	56345128	+	AluY	1905654
chr19	56401001	56401307	+	AluSx3	1905740
chr19	56437096	56437403	-	AluY	1905793
chr19	56503689	56503980	-	AluSp	1905901
chr19	56503989	56504282	-	AluJo	1905902
chr19	56549395	56549687	+	AluY	1905980
chr19	56591332	56591646	+	AluSx1	1906045
chr19	56599691	56599980	-	AluYc	1906058
chr19	56637340	56637662	+	AluY	1906135
chr19	56661689	56661739	+	Alu	1906197
chr19	56667983	56668296	-	AluSq	1906208
chr19	56680617	56680927	-	AluY	1906236
chr19	56681219	56681513	+	AluY	1906238
chr19	56682351	56682659	+	AluSx4	1906243
chr19	56683855	56684145	-	AluSq	1906247
chr19	56684655	56684962	+	AluJr	1906251
chr19	56685708	56686013	+	AluSx1	1906255
chr19	56689154	56689356	+	AluJb	1906263
chr19	56691898	56692206	+	AluSx	1906269
chr19	56695391	56695570	+	AluSp	1906279
chr19	56700613	56700915	-	AluSz6	1906295
chr19	56701195	56701485	-	AluSc8	1906297
chr19	56704722	56705042	+	AluSq2	1906301
chr19	56709778	56709840	-	AluJo	1906309
chr19	56714889	56715227	+	AluY	1906328
chr19	56715675	56715771	+	AluSx	1906331
chr19	56716051	56716364	+	AluSz6	1906333
chr19	56716624	56716929	-	AluSx	1906334
chr19	56717331	56717652	-	AluJb	1906336
chr19	56722696	56722992	-	AluSz6	1906349
chr19	56729977	56730270	+	AluSq	1906361
chr19	56730434	56730737	+	AluJr	1906362
chr19	56730781	56731082	+	AluSx4	1906363
chr19	56731393	56731682	-	AluJb	1906366
chr19	56733538	56733835	-	AluSz	1906370
chr19	56736462	56736763	-	AluSx1	1906378
chr19	56737784	56738093	-	AluSx1	1906383
chr19	56739580	56739886	-	AluSx1	1906387
chr19	56742412	56742717	-	AluY	1906393
chr19	56743107	56743273	+	AluSx	1906395
chr19	56749427	56749704	+	AluJo	1906413
chr19	56750245	56750495	+	AluSx	1906415
chr19	56751485	56751829	+	AluSz	1906419
chr19	56869641	56869722	-	AluSq	1906618
chr19	56893109	56893406	+	AluSx1	1906680
chr19	56894188	56894501	-	AluSx	1906682
chr19	56908272	56908556	-	AluSc	1906712
chr19	56909091	56909408	-	AluSc	1906716
chr19	56909410	56909679	-	AluJb	1906717
chr19	56938317	56938336	-	AluJr	1906778
chr19	56938411	56938625	-	AluJr	1906778
chr19	56959996	56960306	+	AluJr	1906835
chr19	56987982	56988016	-	AluYk11	1906900
chr19	56993461	56993776	+	AluY	1906916
chr19	57001466	57001783	-	AluSp	1906938
chr19	57004107	57004415	+	AluSp	1906944
chr19	57042896	57043172	+	AluSp	1907037
chr19	57060502	57060612	+	FLAM_A	1907077
chr19	57062796	57063072	+	AluJr	1907084
chr19	57069556	57069852	-	AluSz	1907103
chr19	57074134	57074443	+	AluSc8	1907114
chr19	57074791	57074947	-	FRAM	1907115
chr19	57084345	57084622	-	AluSx1	1907145
chr19	57084632	57084921	-	AluJr4	1907146
chr19	57085036	57085303	-	AluSx	1907147
chr19	57085750	57086039	-	AluSx1	1907148
chr19	57086981	57087265	-	AluJo	1907152
chr19	57087471	57087765	+	AluSx1	1907154
chr19	57089038	57089334	-	AluSx1	1907158
chr19	57090372	57090435	+	AluSz6	1907161
chr19	57090959	57091263	-	AluSx	1907163
chr19	57091584	57091663	-	AluJb	1907165
chr19	57091801	57092063	+	AluJb	1907167
chr19	57092171	57092454	+	AluSx1	1907170
chr19	57094134	57094376	+	AluSg	1907176
chr19	57094396	57094691	+	AluSx	1907177
chr19	57094825	57095131	+	AluJr	1907178
chr19	57104677	57104984	-	AluY	1907212
chr19	57115764	57116066	+	AluSx	1907234
chr19	57116137	57116266	-	FLAM_A	1907235
chr19	57116513	57116811	-	AluY	1907237
chr19	57139443	57139735	+	AluSx	1907278
chr19	57149579	57149824	+	AluY	1907307
chr19	57156671	57156965	-	AluSp	1907328
chr19	57161343	57161654	+	AluY	1907340
chr19	57163296	57163437	-	AluJr4	1907344
chr19	57163447	57163728	-	AluSx1	1907345
chr19	57163932	57164048	+	AluJo	1907347
chr19	57164293	57164594	+	AluSp	1907349
chr19	57166323	57166607	-	AluSg	1907353
chr19	57180290	57180608	+	AluY	1907383
chr19	57186890	57186950	-	AluJr	1907405
chr19	57187398	57187461	-	AluJr	1907405
chr19	57200350	57200464	+	FLAM_C	1907419
chr19	57223147	57223197	-	AluYk11	1907457
chr19	57225235	57225543	+	AluSp	1907463
chr19	57228344	57228646	+	AluJr	1907470
chr19	57228980	57229277	+	AluSx	1907471
chr19	57259520	57259805	-	AluY	1907516
chr19	57264556	57264862	-	AluSp	1907522
chr19	57300247	57300558	-	AluSq2	1907589
chr19	57339345	57339647	-	AluSc	1907647
chr19	57340108	57340420	-	AluSx1	1907649
chr19	57342726	57343027	-	AluSz6	1907654
chr19	57361933	57362231	+	AluSq2	1907683
chr19	57365850	57366162	-	AluSg	1907688
chr19	57381363	57381666	-	AluSg	1907711
chr19	57414710	57415009	-	AluYm1	1907766
chr19	57428427	57428603	-	AluJo	1907787
chr19	57429469	57429662	-	AluJb	1907791
chr19	57430759	57431063	+	AluSc	1907794
chr19	57461790	57462088	-	AluY	1907847
chr19	57462982	57463289	+	AluSp	1907850
chr19	57481420	57481721	+	AluSc	1907868
chr19	57481903	57482188	+	AluJb	1907869
chr19	57529605	57529885	+	AluY	1907950
chr19	57563283	57563574	+	AluSc8	1907991
chr19	57564357	57564658	+	AluSc	1907992
chr19	57629513	57629840	-	AluY	1908069
chr19	57656776	57656977	+	AluJr	1908105
chr19	57656985	57657255	+	AluSq	1908106
chr19	57659394	57659558	-	AluJo	1908112
chr19	57695322	57695525	-	AluSz6	1908173
chr19	57715157	57715488	+	AluSg4	1908208
chr19	57718759	57719066	+	AluY	1908216
chr19	57723802	57724059	+	AluSc	1908218
chr19	57763666	57763963	+	AluY	1908279
chr19	57774991	57775296	-	AluY	1908301
chr19	57778073	57778374	-	AluSg	1908306
chr19	57782214	57782522	-	AluSq2	1908310
chr19	57784522	57784597	+	FLAM_A	1908315
chr19	57791312	57791627	-	AluY	1908330
chr19	57793835	57794138	-	AluSx3	1908336
chr19	57806637	57806933	+	AluY	1908360
chr19	57847979	57848267	-	AluSc8	1908429
chr19	57853750	57854051	-	AluSq2	1908439
chr19	57879810	57880122	+	AluSx	1908486
chr19	57923586	57923875	-	AluY	1908558
chr19	57929682	57929983	-	AluY	1908564
chr19	57954331	57954420	-	AluSx	1908597
chr19	57955456	57955769	-	AluSc	1908599
chr19	57982640	57982946	-	AluJr4	1908655
chr19	58010320	58010506	+	AluJr	1908699
chr19	58021180	58021275	+	AluSx	1908723
chr19	58030525	58030698	-	AluJr	1908744
chr19	58073231	58073502	+	AluJo	1908815
chr19	58101125	58101448	-	AluY	1908869
chr19	58106752	58107062	-	AluSx3	1908885
chr19	58179002	58179317	-	AluY	1909048
chr19	58235778	58236081	+	AluSp	1909160
chr19	58271329	58271610	+	AluJb	1909235
chr19	58290105	58290413	-	AluYk4	1909275
chr19	58363188	58363488	+	AluY	1909404
chr19	58431709	58432004	+	AluY	1909530
chr19	58481810	58482093	-	AluYj4	1909587
chr19	58484154	58484482	+	AluJb	1909592
chr19	58486404	58486707	-	AluSq2	1909600
chr19	58489681	58489945	-	AluSg	1909609
chr19	58490961	58491257	-	AluSz6	1909613
chr19	58492522	58492840	+	AluY	1909614
chr19	58492875	58493170	+	AluJo	1909616
chr19	58502940	58503233	+	AluY	1909633
chr19	58506685	58506907	-	AluSx	1909647
chr19	58506907	58507041	-	AluSx	1909648
chr19	58507076	58507274	+	AluSq4	1909649
chr19	58530672	58530982	-	AluY	1909692
chr19	58564902	58565087	-	AluSx	1909734
chr19	58565087	58565393	-	AluSp	1909735
chr19	58565393	58565529	-	AluSx	1909734
chr2	51986	52034	+	FLAM_C	1910854
chr2	52445	52539	+	FLAM_C	1910854
chr2	53457	53551	+	FLAM_C	1910859
chr2	142398	142645	+	AluY	1910965
chr2	171462	171773	+	AluY	1910993
chr2	214844	214905	+	Alu	1911039
chr2	459128	459429	+	AluY	1911267
chr2	472484	472542	+	AluJo	1911277
chr2	923680	923988	-	AluJr	1911715
chr2	934628	934914	-	AluSq	1911724
chr2	1016234	1016540	-	AluSx	1911811
chr2	1019766	1020060	+	AluSx1	1911814
chr2	1083905	1084069	+	AluSx	1911878
chr2	1124296	1124595	-	AluY	1911907
chr2	1131639	1131949	-	AluSc8	1911911
chr2	1244414	1244716	+	AluY	1912025
chr2	1320252	1320564	+	AluY	1912103
chr2	1325839	1326132	-	AluSx1	1912107
chr2	1400512	1400592	+	AluSz6	1912167
chr2	1434928	1435232	-	AluY	1912195
chr2	1643790	1644101	+	AluY	1912377
chr2	1768569	1768875	+	AluJr	1912502
chr2	1768887	1769172	+	AluY	1912503
chr2	1786722	1787030	+	AluSx3	1912528
chr2	1900302	1900598	-	AluYj4	1912631
chr2	1933969	1934272	-	AluY	1912665
chr2	1984505	1984808	-	AluY	1912727
chr2	2021616	2021913	+	AluY	1912763
chr2	2121476	2121777	-	AluSg	1912860
chr2	2124295	2124595	-	AluSx	1912867
chr2	2163443	2163766	+	AluYk3	1912908
chr2	2386416	2386718	-	AluY	1913166
chr2	2392980	2393021	+	AluYk11	1913174
chr2	2455846	2456114	+	AluY	1913260
chr2	2595610	2595915	+	AluSq2	1913456
chr2	2616022	2616331	-	AluY	1913486
chr2	2661805	2662086	-	AluY	1913535
chr2	2710751	2711045	-	AluSx	1913581
chr2	2741043	2741371	-	AluY	1913615
chr2	2813421	2813729	-	AluY	1913695
chr2	3165784	3166090	-	AluY	1914150
chr2	3248312	3248616	+	AluSx1	1914229
chr2	3349841	3350144	+	AluSx	1914348
chr2	3407560	3407822	+	AluY	1914435
chr2	3494548	3494848	+	AluYm1	1914535
chr2	3586756	3587056	+	AluY	1914700
chr2	3622194	3622354	+	AluJo	1914748
chr2	3649240	3649540	-	AluY	1914777
chr2	3676778	3677086	-	AluSx1	1914824
chr2	3836580	3836876	+	AluY	1914994
chr2	3880232	3880541	-	AluSg	1915057
chr2	3928815	3929121	+	AluSz6	1915112
chr2	3933861	3934138	-	AluSx1	1915118
chr2	4179286	4179581	+	AluYc	1915403
chr2	4393458	4393751	-	AluJb	1915683
chr2	4405237	4405545	+	AluSx	1915700
chr2	4411131	4411424	+	AluY	1915711
chr2	4460893	4461194	-	AluY	1915791
chr2	4611403	4611714	+	AluY	1915979
chr2	4632700	4633002	-	AluY	1916018
chr2	4692077	4692390	+	AluY	1916088
chr2	4720564	4720851	+	AluYm1	1916129
chr2	4724759	4725068	-	AluY	1916133
chr2	4733187	4733494	-	AluY	1916141
chr2	4804460	4804765	+	AluY	1916234
chr2	4888235	4888319	+	AluYc	1916342
chr2	4924671	4924982	+	AluSx	1916386
chr2	4926808	4927099	+	AluSx	1916390
chr2	4928779	4929058	+	AluSx	1916392
chr2	4974769	4975048	+	AluY	1916455
chr2	5073612	5073920	+	AluY	1916599
chr2	5193302	5193634	+	AluSx	1916747
chr2	5272987	5273281	-	AluSc	1916860
chr2	5279225	5279520	-	AluSx1	1916870
chr2	5280787	5281069	-	AluSp	1916873
chr2	5288327	5288425	-	AluYc	1916882
chr2	5358517	5358812	+	AluSp	1916991
chr2	5406995	5407298	-	AluY	1917065
chr2	5478152	5478461	+	AluY	1917155
chr2	5517917	5518228	-	AluY	1917206
chr2	5569968	5570261	+	AluY	1917278
chr2	5608408	5608690	+	AluY	1917326
chr2	5638565	5638872	+	AluY	1917378
chr2	5843838	5844128	+	AluY	1917690
chr2	5850423	5850709	-	AluY	1917699
chr2	5884382	5884672	-	AluY	1917740
chr2	5895172	5895367	-	AluY	1917752
chr2	6085664	6085983	-	AluY	1917994
chr2	6100687	6100907	+	AluY	1918013
chr2	6138324	6138644	+	AluSz	1918067
chr2	6213735	6214047	+	AluYm1	1918186
chr2	6285061	6285374	-	AluY	1918307
chr2	6307155	6307480	-	AluSz	1918341
chr2	6389855	6390166	-	AluY	1918450
chr2	6398909	6399210	-	AluY	1918463
chr2	6607132	6607239	+	AluSz6	1918764
chr2	6610435	6610564	-	AluSc	1918770
chr2	6661691	6661907	+	AluSc8	1918837
chr2	6828678	6828973	+	AluSc	1919086
chr2	6853658	6853918	+	AluY	1919113
chr2	6904509	6904819	-	AluSg	1919166
chr2	7146910	7147206	+	AluSg4	1919496
chr2	7287380	7287678	+	AluY	1919698
chr2	7366889	7367199	+	AluY	1919813
chr2	7494972	7495276	-	AluY	1919981
chr2	7678285	7678442	-	AluSz6	1920235
chr2	7689621	7689936	+	AluSx	1920259
chr2	7790160	7790466	+	AluY	1920427
chr2	7791179	7791403	+	AluY	1920431
chr2	7859170	7859475	-	AluY	1920535
chr2	7997864	7998161	+	AluY	1920738
chr2	8151529	8151807	+	AluY	1920964
chr2	8256740	8257054	+	AluSp	1921109
chr2	8660682	8660974	-	AluSg	1921700
chr2	8664486	8664641	+	AluJo	1921705
chr2	8665781	8666039	+	AluSx3	1921708
chr2	8700659	8700954	-	AluY	1921758
chr2	8728060	8728364	+	AluJo	1921799
chr2	8789283	8789589	-	AluYf1	1921872
chr2	8839877	8840177	-	AluY	1921952
chr2	8941519	8941672	+	AluSx1	1922074
chr2	8950419	8950726	-	AluY	1922087
chr2	9035474	9035770	+	AluY	1922213
chr2	9074626	9074926	+	AluSq2	1922283
chr2	9090824	9091137	-	AluY	1922309
chr2	9142324	9142626	-	AluSq2	1922417
chr2	9162533	9162842	+	AluY	1922463
chr2	9173079	9173412	+	AluSg7	1922489
chr2	9194887	9195197	-	AluSp	1922537
chr2	9221787	9222081	-	AluYc	1922596
chr2	9243097	9243407	-	AluY	1922631
chr2	9270785	9271092	-	AluY	1922683
chr2	9395625	9395906	-	AluYm1	1922869
chr2	9408647	9408778	-	AluJr4	1922886
chr2	9439289	9439492	+	AluY	1922940
chr2	9499397	9499701	-	AluY	1923050
chr2	9567761	9568069	+	AluY	1923195
chr2	9582990	9583307	+	AluSx1	1923231
chr2	9601179	9601488	+	AluSq	1923259
chr2	9616953	9617261	-	AluY	1923297
chr2	9623986	9624270	+	AluJb	1923309
chr2	9645884	9646186	+	AluY	1923349
chr2	9698748	9699066	-	AluSq	1923468
chr2	9722245	9722557	+	AluSq2	1923523
chr2	9803965	9804255	-	AluSx1	1923683
chr2	9839083	9839136	-	Alu	1923753
chr2	9839946	9840248	+	AluSz6	1923757
chr2	9886784	9887074	+	AluSc	1923841
chr2	9923396	9923692	+	AluSp	1923900
chr2	9929176	9929457	-	AluYj4	1923911
chr2	9934541	9934847	+	AluY	1923914
chr2	10070647	10070948	-	AluJo	1924113
chr2	10103738	10104043	+	AluSq2	1924177
chr2	10106151	10106445	-	AluSq2	1924181
chr2	10106494	10106814	-	AluSx	1924182
chr2	10107502	10107804	-	AluJb	1924183
chr2	10108287	10108582	-	AluSz	1924185
chr2	10108757	10109019	-	AluJb	1924186
chr2	10109896	10110027	+	AluSg7	1924189
chr2	10110231	10110528	+	AluSx1	1924190
chr2	10110753	10111058	+	AluSc	1924191
chr2	10111221	10111508	+	AluSx1	1924192
chr2	10111632	10111835	+	AluSc8	1924193
chr2	10111926	10112224	-	AluSx	1924195
chr2	10112260	10112549	-	AluSx	1924196
chr2	10112699	10112818	+	FLAM_C	1924197
chr2	10112875	10113174	+	AluY	1924198
chr2	10113247	10113384	+	AluY	1924199
chr2	10113426	10113591	+	AluY	1924199
chr2	10125429	10125698	+	AluYj4	1924227
chr2	10150166	10150462	+	AluSc8	1924268
chr2	10186248	10186454	-	AluSc5	1924355
chr2	10206001	10206262	+	AluY	1924386
chr2	10232809	10233147	+	AluSc	1924436
chr2	10274754	10275037	+	AluY	1924496
chr2	10315009	10315309	+	AluY	1924560
chr2	10353557	10353861	-	AluJb	1924630
chr2	10420209	10420495	-	AluSz6	1924739
chr2	10466179	10466476	+	AluJr	1924809
chr2	10473881	10474183	-	AluY	1924823
chr2	10528142	10528436	-	AluSc8	1924916
chr2	10528445	10528757	-	AluY	1924917
chr2	10529907	10530202	-	AluSq2	1924920
chr2	10609305	10609612	+	AluY	1925054
chr2	10612808	10613024	+	AluJr	1925060
chr2	10627408	10627679	+	AluY	1925095
chr2	10630431	10630737	+	AluY	1925107
chr2	10633838	10634127	-	AluJo	1925117
chr2	10639140	10639420	+	AluYj4	1925130
chr2	10661073	10661374	-	AluSp	1925169
chr2	10661376	10661670	-	AluSz	1925170
chr2	10719653	10719949	-	AluSp	1925329
chr2	10787782	10788095	+	AluSx	1925473
chr2	10794646	10794945	+	AluSg	1925483
chr2	10803903	10804207	-	AluY	1925504
chr2	10822252	10822561	-	AluY	1925547
chr2	10853998	10854300	-	AluSp	1925606
chr2	10950585	10950734	-	AluY	1925780
chr2	10950767	10950869	-	AluY	1925780
chr2	11027579	11027852	-	AluY	1925902
chr2	11074867	11075162	+	AluJo	1925975
chr2	11111741	11111855	+	AluYc	1926039
chr2	11142713	11143003	-	AluJb	1926104
chr2	11158380	11158673	+	AluY	1926133
chr2	11162593	11162905	-	AluY	1926139
chr2	11167998	11168296	+	AluY	1926149
chr2	11188613	11188891	-	AluY	1926188
chr2	11210324	11210640	-	AluJo	1926226
chr2	11216713	11217021	-	AluSg7	1926233
chr2	11232931	11233229	+	AluJo	1926261
chr2	11271745	11272036	+	AluY	1926330
chr2	11330596	11330691	+	AluSx3	1926430
chr2	11334230	11334533	+	AluSx3	1926435
chr2	11351076	11351388	+	AluSp	1926466
chr2	11363368	11363668	-	AluY	1926495
chr2	11430465	11430766	-	AluY	1926629
chr2	11459599	11459895	+	AluSx3	1926675
chr2	11464264	11464540	+	AluY	1926686
chr2	11508862	11509173	-	AluY	1926780
chr2	11571712	11572010	-	AluY	1926896
chr2	11594684	11594993	-	AluY	1926937
chr2	11599329	11599509	-	AluYh3	1926943
chr2	11642117	11642427	-	AluSq2	1927010
chr2	11754966	11755266	-	AluY	1927211
chr2	11768654	11768964	+	AluY	1927237
chr2	11817647	11817960	+	AluY	1927305
chr2	11832964	11833279	-	AluSx4	1927320
chr2	11843937	11844112	-	AluY	1927342
chr2	11846341	11846473	-	AluY	1927342
chr2	11926926	11927226	+	AluY	1927483
chr2	11982518	11982820	-	AluSx1	1927575
chr2	12210926	12211225	-	AluSx1	1927941
chr2	12249764	12250070	-	AluSq2	1927998
chr2	12275121	12275425	+	AluY	1928040
chr2	12307220	12307525	+	AluY	1928085
chr2	12384481	12384725	+	AluY	1928216
chr2	12431108	12431424	-	AluYk3	1928308
chr2	12551799	12552102	-	AluY	1928513
chr2	12660057	12660338	-	AluSz	1928671
chr2	12692627	12692934	-	AluY	1928724
chr2	12909305	12909596	-	AluSq2	1929089
chr2	12909711	12910012	-	AluY	1929090
chr2	12925764	12926073	-	AluY	1929116
chr2	13318362	13318664	-	AluJr4	1929678
chr2	13442850	13443150	-	AluY	1929820
chr2	13600064	13600362	-	AluY	1930036
chr2	13613854	13614128	+	AluY	1930056
chr2	13685947	13686234	+	AluSx	1930130
chr2	13687010	13687320	+	AluSp	1930131
chr2	13690161	13690459	-	AluSx	1930136
chr2	13855951	13856249	+	AluY	1930365
chr2	13891576	13891848	-	AluSz6	1930405
chr2	14020188	14020489	+	AluSx	1930574
chr2	14061145	14061180	+	Alu	1930630
chr2	14071389	14071694	-	AluY	1930647
chr2	14137409	14137706	+	AluY	1930748
chr2	14150864	14151208	+	AluSz	1930771
chr2	14191667	14191982	-	AluSp	1930824
chr2	14200323	14200633	-	AluY	1930836
chr2	14317651	14317936	-	AluY	1931020
chr2	14349529	14349826	+	AluSc	1931067
chr2	14378646	14378945	+	AluY	1931109
chr2	14495606	14495915	+	AluY	1931261
chr2	14556956	14557255	+	AluSg	1931365
chr2	14592111	14592320	+	AluY	1931419
chr2	14790843	14791154	-	AluSp	1931733
chr2	14847101	14847405	+	AluY	1931812
chr2	14872427	14872493	-	AluYj4	1931835
chr2	14883706	14883999	+	AluJb	1931846
chr2	14895456	14895752	+	AluY	1931862
chr2	14904767	14905058	+	AluYm1	1931878
chr2	14908081	14908390	+	AluY	1931886
chr2	14909050	14909341	+	AluYc	1931890
chr2	15198844	15199145	+	AluY	1932354
chr2	15240338	15240635	+	AluY	1932417
chr2	15273793	15274091	+	AluY	1932459
chr2	15334185	15334482	-	AluY	1932545
chr2	15387083	15387350	-	AluY	1932637
chr2	15419711	15420011	-	AluY	1932682
chr2	15452317	15452604	+	AluY	1932724
chr2	15500653	15500945	+	AluY	1932800
chr2	15540712	15541023	-	AluSz	1932886
chr2	15568658	15568954	-	AluY	1932937
chr2	15572825	15573132	-	AluSz6	1932945
chr2	15587977	15588263	-	AluSx1	1932973
chr2	15593795	15594103	+	AluSc8	1932984
chr2	15697883	15698181	+	AluY	1933140
chr2	15711964	15712259	+	AluY	1933166
chr2	15715218	15715526	-	AluJo	1933172
chr2	15723515	15723811	-	AluY	1933190
chr2	15786609	15786907	-	AluSx1	1933307
chr2	15856796	15857093	+	AluYk4	1933444
chr2	15989261	15989562	+	AluSx1	1933708
chr2	15996156	15996461	-	AluY	1933730
chr2	16003123	16003285	-	AluSp	1933745
chr2	16042841	16043130	-	AluY	1933833
chr2	16074647	16074953	+	AluYe5	1933889
chr2	16131442	16131745	+	AluY	1934005
chr2	16196319	16196626	-	AluSc8	1934126
chr2	16220585	16220894	-	AluY	1934174
chr2	16353287	16353596	-	AluY	1934376
chr2	16419260	16419574	-	AluY	1934496
chr2	16456324	16456620	+	AluSc8	1934550
chr2	16489818	16490090	+	AluY	1934601
chr2	16535734	16536030	+	AluSx3	1934670
chr2	16567123	16567456	+	AluSc	1934719
chr2	16579952	16580241	-	AluJo	1934738
chr2	16843885	16844196	+	AluSg	1935146
chr2	16959779	16960076	-	AluSg	1935320
chr2	16990474	16990766	+	AluSg	1935366
chr2	17122031	17122292	+	AluSc8	1935539
chr2	17133878	17134187	-	AluY	1935556
chr2	17154340	17154633	+	AluYk4	1935580
chr2	17179832	17180109	-	AluY	1935627
chr2	17430848	17431132	-	AluY	1935965
chr2	17442404	17442726	+	AluJo	1935982
chr2	17509778	17510062	+	AluSq4	1936057
chr2	17632286	17632598	-	AluSg	1936276
chr2	17751197	17751493	+	AluSz	1936454
chr2	17790222	17790550	+	AluSp	1936514
chr2	17823977	17824278	-	AluY	1936579
chr2	17885995	17886045	+	Alu	1936679
chr2	18044262	18044565	+	AluSc	1936888
chr2	18096269	18096436	-	AluYj4	1936962
chr2	18096461	18096587	-	AluYj4	1936962
chr2	18223768	18224076	-	AluY	1937142
chr2	18283117	18283386	+	AluY	1937237
chr2	18489866	18490176	-	AluY	1937525
chr2	18638905	18639203	-	AluY	1937744
chr2	18653767	18654077	+	AluSx3	1937761
chr2	18660858	18661158	+	AluY	1937772
chr2	18818456	18818758	+	AluY	1937972
chr2	18865738	18866040	+	AluY	1938033
chr2	18869028	18869320	+	AluY	1938034
chr2	18875759	18876070	-	AluY	1938045
chr2	18946710	18947018	+	AluY	1938164
chr2	18951183	18951474	+	AluY	1938174
chr2	19006862	19007134	-	AluY	1938243
chr2	19040393	19040683	+	AluY	1938286
chr2	19085191	19085493	-	AluY	1938358
chr2	19087268	19087554	+	AluY	1938360
chr2	19239971	19240289	-	AluSz	1938552
chr2	19279740	19280059	-	AluY	1938607
chr2	19406128	19406437	-	AluYm1	1938762
chr2	19413231	19413532	-	AluY	1938771
chr2	19570118	19570414	-	AluSc	1938991
chr2	19586096	19586398	+	AluY	1939013
chr2	19908970	19909234	-	AluSx4	1939457
chr2	19909455	19909763	-	AluY	1939459
chr2	19919098	19919409	+	AluY	1939465
chr2	19924282	19924573	+	AluY	1939467
chr2	19928809	19929105	-	AluY	1939469
chr2	19954974	19955249	-	AluSc	1939508
chr2	19969748	19970046	-	AluY	1939532
chr2	20108046	20108346	+	AluJb	1939769
chr2	20108352	20108673	+	AluY	1939770
chr2	20160750	20160908	-	AluJb	1939866
chr2	20161206	20161496	-	AluSz6	1939867
chr2	20269213	20269485	-	AluY	1940045
chr2	20289010	20289173	+	AluSx3	1940071
chr2	20296213	20296509	+	AluY	1940078
chr2	20321154	20321312	+	AluSc	1940127
chr2	20325621	20325920	-	AluY	1940138
chr2	20334126	20334319	+	AluJb	1940154
chr2	20339597	20339917	+	AluSx	1940168
chr2	20368631	20368939	+	AluJb	1940239
chr2	20373654	20373916	-	AluSc5	1940257
chr2	20401820	20402114	-	AluSc	1940308
chr2	20500674	20500915	+	AluSc8	1940483
chr2	20784123	20784422	+	AluJb	1940861
chr2	20833899	20834059	+	AluYc	1940948
chr2	20849324	20849621	-	AluSx	1940975
chr2	20901049	20901354	+	AluY	1941049
chr2	21016702	21016986	+	AluYk3	1941176
chr2	21078895	21079010	-	AluJr	1941264
chr2	21086978	21087289	+	AluY	1941277
chr2	21107930	21108208	-	AluY	1941312
chr2	21287169	21287486	+	AluY	1941546
chr2	21311212	21311506	-	AluYm1	1941572
chr2	21335269	21335564	-	AluY	1941611
chr2	21588310	21588603	+	AluY	1941950
chr2	21597017	21597314	-	AluY	1941964
chr2	21744739	21745042	-	AluJb	1942150
chr2	21952965	21953253	-	AluJr	1942413
chr2	22014711	22014918	+	AluY	1942499
chr2	22105861	22106089	-	AluYc3	1942609
chr2	22171965	22172272	+	AluY	1942683
chr2	22195133	22195404	-	AluYi6_4d	1942712
chr2	22227682	22227967	-	AluY	1942755
chr2	22319305	22319608	+	AluY	1942879
chr2	22403410	22403704	-	AluSx4	1943010
chr2	22418271	22418567	+	AluY	1943037
chr2	22635861	22636163	-	AluY	1943311
chr2	22656776	22657112	+	AluSp	1943347
chr2	22681661	22681976	-	AluY	1943384
chr2	22786071	22786371	+	AluY	1943511
chr2	22918455	22918766	+	AluY	1943704
chr2	22979998	22980308	+	AluYk3	1943796
chr2	23431610	23431922	+	AluY	1944372
chr2	23768252	23768585	+	AluJo	1944791
chr2	23857739	23858042	-	AluY	1944958
chr2	23875990	23876291	-	AluSc	1944995
chr2	23881725	23882010	-	AluSq2	1945013
chr2	23889932	23890244	+	AluY	1945029
chr2	23892164	23892461	-	AluY	1945035
chr2	23914557	23914859	+	AluYe5	1945084
chr2	23929271	23929428	+	AluJb	1945116
chr2	23962594	23962908	-	AluSp	1945208
chr2	23985242	23985551	-	AluSz	1945269
chr2	23995885	23996065	-	AluSx	1945296
chr2	23996065	23996366	-	AluSx3	1945297
chr2	23997089	23997209	-	FLAM_C	1945300
chr2	23997442	23997745	-	AluSc	1945301
chr2	23997810	23998111	-	AluSq2	1945302
chr2	24025791	24026008	-	AluY	1945353
chr2	24027153	24027444	+	AluY	1945359
chr2	24035788	24036065	+	AluSc5	1945377
chr2	24081690	24081994	-	AluY	1945474
chr2	24085953	24086252	+	AluY	1945484
chr2	24089817	24089991	+	AluSp	1945494
chr2	24145694	24145988	-	AluY	1945582
chr2	24221965	24222280	+	AluY	1945691
chr2	24251043	24251329	+	AluSx1	1945734
chr2	24295310	24295608	-	AluSx	1945811
chr2	24323950	24324235	+	AluY	1945861
chr2	24353320	24353607	+	AluJb	1945924
chr2	24384562	24384845	+	AluJr	1946004
chr2	24427511	24427799	-	AluY	1946116
chr2	24445350	24445647	-	AluY	1946161
chr2	24446575	24446651	+	Alu	1946164
chr2	24449689	24450026	+	AluJo	1946172
chr2	24474572	24474880	+	AluSz	1946229
chr2	24479867	24480158	-	AluY	1946236
chr2	24500096	24500407	-	AluSp	1946271
chr2	24514006	24514315	+	AluSc8	1946296
chr2	24516186	24516491	-	AluY	1946299
chr2	24539145	24539263	-	AluJr	1946335
chr2	24547707	24548008	+	AluY	1946350
chr2	24692859	24693153	-	AluY	1946580
chr2	24718549	24718882	+	AluSz	1946614
chr2	24733461	24733770	+	AluSx	1946645
chr2	24745150	24745461	-	AluY	1946665
chr2	24760131	24760456	-	AluSc8	1946689
chr2	24763616	24763921	-	AluSq	1946694
chr2	24879190	24879478	+	AluY	1946861
chr2	24892253	24892550	-	AluY	1946886
chr2	24893391	24893516	-	AluJr	1946891
chr2	24905128	24905433	-	AluY	1946918
chr2	24936750	24937068	-	AluSq	1946978
chr2	24938984	24939093	+	AluSp	1946982
chr2	24977131	24977435	-	AluSx	1947048
chr2	25008506	25008816	-	AluJo	1947113
chr2	25013896	25014191	-	AluSc5	1947126
chr2	25015132	25015443	+	AluSp	1947128
chr2	25016710	25017015	+	AluY	1947133
chr2	25069703	25069996	-	AluSc8	1947247
chr2	25100497	25100791	-	AluYk3	1947301
chr2	25170663	25170956	+	AluSc	1947422
chr2	25208402	25208684	+	AluY	1947525
chr2	25225659	25225958	+	AluY	1947566
chr2	25261156	25261460	+	AluSx	1947608
chr2	25261904	25262208	+	AluSc5	1947610
chr2	25367077	25367376	-	AluSx1	1947810
chr2	25390431	25390746	-	AluSx	1947839
chr2	25415241	25415462	-	AluSx	1947882
chr2	25453866	25454174	+	AluY	1947944
chr2	25501903	25502193	+	AluJb	1948030
chr2	25502602	25502904	+	AluY	1948033
chr2	25563881	25564168	-	AluY	1948144
chr2	25576216	25576527	-	AluY	1948167
chr2	25616650	25616961	+	AluY	1948235
chr2	25641825	25642119	-	AluY	1948278
chr2	25718057	25718357	-	AluSc	1948447
chr2	25728791	25729102	+	AluY	1948467
chr2	25785213	25785520	-	AluSx1	1948557
chr2	25813768	25814076	+	AluY	1948615
chr2	25841701	25841962	+	AluY	1948665
chr2	25856056	25856358	-	AluSx	1948702
chr2	25869955	25870050	+	FAM	1948741
chr2	25935795	25936118	+	AluSc8	1948916
chr2	25949291	25949563	+	AluJb	1948957
chr2	25970843	25970990	+	AluSc	1949016
chr2	25971291	25971467	+	AluSc	1949016
chr2	26010373	26010652	+	AluY	1949120
chr2	26010703	26011014	+	AluSp	1949122
chr2	26014091	26014394	+	AluSx1	1949131
chr2	26022334	26022630	-	AluSx1	1949157
chr2	26022778	26023070	-	AluSg	1949158
chr2	26024809	26025105	-	AluY	1949164
chr2	26026280	26026571	-	AluSg	1949168
chr2	26027659	26027980	-	AluY	1949171
chr2	26054035	26054353	-	AluSx1	1949233
chr2	26055894	26056190	-	AluJr	1949240
chr2	26116522	26116855	-	AluYk3	1949372
chr2	26149753	26150055	-	AluSx3	1949435
chr2	26155436	26155742	+	AluSq2	1949441
chr2	26155962	26156269	+	AluJo	1949442
chr2	26156896	26157195	+	AluY	1949445
chr2	26166465	26166762	-	AluJb	1949463
chr2	26266597	26266894	+	AluSx	1949649
chr2	26270878	26271194	-	AluY	1949655
chr2	26296216	26296329	-	AluSx3	1949700
chr2	26332781	26332906	-	FLAM_C	1949756
chr2	26446810	26447121	+	AluSx	1949973
chr2	26497089	26497393	-	AluSg4	1950045
chr2	26625349	26625647	-	AluSp	1950256
chr2	26770122	26770428	+	AluJb	1950573
chr2	26783261	26783301	+	Alu	1950602
chr2	26783301	26783463	+	AluSc	1950603
chr2	26823213	26823498	+	AluYj4	1950698
chr2	26840661	26840956	-	AluSq	1950737
chr2	26866723	26867031	-	AluSz	1950786
chr2	26869729	26870028	+	AluSc8	1950791
chr2	26876961	26877265	-	AluSq2	1950807
chr2	26881810	26882120	+	AluY	1950817
chr2	27005900	27006211	+	AluY	1951044
chr2	27061230	27061533	-	AluSg	1951115
chr2	27063310	27063612	+	AluY	1951119
chr2	27124858	27125153	+	AluSp	1951221
chr2	27125618	27125919	+	AluSz	1951222
chr2	27127582	27127859	-	AluSc	1951228
chr2	27140960	27141257	-	AluSx3	1951241
chr2	27156375	27156684	-	AluY	1951275
chr2	27192372	27192681	+	AluY	1951352
chr2	27193340	27193638	+	AluJb	1951357
chr2	27193983	27194280	-	AluY	1951360
chr2	27247149	27247444	-	AluYc3	1951431
chr2	27269181	27269506	-	AluSc8	1951474
chr2	27303273	27303562	+	AluSx3	1951548
chr2	27327328	27327623	-	AluSx1	1951587
chr2	27332407	27332713	-	AluY	1951599
chr2	27375190	27375437	-	AluY	1951694
chr2	27382807	27383134	-	AluSq2	1951701
chr2	27388593	27388892	+	AluY	1951711
chr2	27390431	27390567	+	FLAM_C	1951716
chr2	27391721	27392030	-	AluSc5	1951718
chr2	27405733	27406033	+	AluSp	1951752
chr2	27413859	27414155	+	AluSg	1951771
chr2	27439205	27439504	+	AluY	1951830
chr2	27448084	27448398	-	AluY	1951839
chr2	27500077	27500437	-	AluSz	1951923
chr2	27510012	27510308	-	AluY	1951941
chr2	27511417	27511718	+	AluSq2	1951944
chr2	27530409	27530708	+	AluSx1	1951991
chr2	27530834	27531137	+	AluJb	1951992
chr2	27536720	27537011	+	AluSc	1952006
chr2	27598827	27599151	-	AluSp	1952096
chr2	27601640	27601946	-	AluSp	1952100
chr2	27633472	27633776	-	AluSx1	1952152
chr2	27679320	27679616	+	AluY	1952249
chr2	27743690	27743995	+	AluSc	1952408
chr2	27753207	27753334	-	AluYc	1952424
chr2	27758297	27758424	-	AluSz6	1952434
chr2	27769393	27769711	-	AluY	1952461
chr2	27816605	27816896	-	AluY	1952547
chr2	27851522	27851837	-	AluSq2	1952621
chr2	27883197	27883498	-	AluYj4	1952675
chr2	27948488	27948787	+	AluSx	1952778
chr2	27953175	27953473	-	AluJo	1952783
chr2	27995572	27995879	-	AluY	1952836
chr2	28024122	28024419	+	AluY	1952871
chr2	28042785	28043039	+	AluY	1952899
chr2	28125284	28125592	-	AluSx	1953031
chr2	28127808	28128111	-	AluY	1953034
chr2	28132126	28132437	-	AluY	1953042
chr2	28147477	28147772	-	AluY	1953075
chr2	28196045	28196335	+	AluY	1953146
chr2	28198164	28198465	-	AluY	1953155
chr2	28249075	28249388	-	AluSz	1953240
chr2	28250587	28250898	-	AluSc8	1953244
chr2	28310979	28311282	+	AluY	1953345
chr2	28383855	28384151	+	AluSg	1953465
chr2	28480852	28480877	+	AluJb	1953633
chr2	28481206	28481342	+	AluJo	1953635
chr2	28481342	28481366	+	AluJb	1953633
chr2	28481798	28481924	+	AluJb	1953633
chr2	28493183	28493485	-	AluY	1953661
chr2	28517864	28518181	-	AluSz6	1953705
chr2	28549405	28549600	-	AluSc	1953749
chr2	28569683	28569995	+	AluY	1953794
chr2	28596981	28597283	+	AluY	1953833
chr2	28611858	28612167	+	AluY	1953859
chr2	28650678	28650969	-	AluSq2	1953927
chr2	28697997	28698131	-	FLAM_C	1954030
chr2	28699330	28699638	+	AluSx	1954038
chr2	28701304	28701612	+	AluY	1954042
chr2	28715083	28715374	+	AluYk4	1954083
chr2	28766801	28767094	+	AluY	1954184
chr2	28813553	28813850	-	AluSx1	1954266
chr2	28865667	28865979	-	AluSq10	1954384
chr2	28900188	28900481	-	AluSg7	1954462
chr2	28911298	28911593	-	AluY	1954484
chr2	28912947	28913253	-	AluY	1954486
chr2	28960379	28960441	-	AluSz6	1954559
chr2	28975176	28975475	-	AluY	1954593
chr2	28976088	28976399	+	AluY	1954594
chr2	28987298	28987588	-	AluY	1954617
chr2	28989403	28989704	-	AluJb	1954620
chr2	28989704	28989807	-	AluSz	1954621
chr2	29194500	29194799	-	AluSx	1954926
chr2	29318565	29318865	-	AluY	1955112
chr2	29335759	29336066	+	AluSx1	1955138
chr2	29342877	29343185	-	AluY	1955149
chr2	29375311	29375616	-	AluY	1955210
chr2	29506476	29506767	+	AluY	1955426
chr2	30025618	30025919	-	AluY	1956235
chr2	30033129	30033438	-	AluSp	1956243
chr2	30130830	30131141	+	AluSz	1956420
chr2	30133171	30133468	+	AluY	1956424
chr2	30152886	30153201	-	AluY	1956454
chr2	30270590	30270902	+	AluY	1956676
chr2	30280150	30280453	+	AluY	1956693
chr2	30286130	30286434	-	AluY	1956699
chr2	30298945	30299251	-	AluSp	1956723
chr2	30324024	30324343	-	AluJr4	1956770
chr2	30357149	30357476	-	AluSx	1956847
chr2	30357946	30358246	-	AluY	1956848
chr2	30386316	30386621	+	AluY	1956906
chr2	30411303	30411607	+	AluY	1956952
chr2	30430677	30430988	+	AluY	1956988
chr2	30469571	30469892	-	AluSc8	1957070
chr2	30479215	30479545	-	AluJo	1957089
chr2	30489345	30489650	-	AluY	1957112
chr2	30540653	30540962	-	AluSq2	1957202
chr2	30607162	30607335	-	AluY	1957294
chr2	30623046	30623353	-	AluY	1957310
chr2	30671868	30672152	+	AluY	1957389
chr2	30687309	30687604	-	AluSq2	1957415
chr2	30799791	30800077	+	AluY	1957564
chr2	30825294	30825600	+	AluSc	1957598
chr2	31122899	31123201	+	AluYf1	1958009
chr2	31156210	31156504	-	AluY	1958056
chr2	31210161	31210450	+	AluY	1958144
chr2	31400233	31400467	-	AluYf1	1958464
chr2	31468909	31469184	-	AluY	1958555
chr2	31514680	31514983	-	AluY	1958591
chr2	31546814	31547100	+	AluSp	1958630
chr2	31746681	31746952	-	AluY	1958831
chr2	31826903	31827209	+	AluY	1958937
chr2	31895837	31896141	-	AluYe5	1959054
chr2	31901992	31902126	+	FLAM_A	1959060
chr2	31902742	31902846	-	AluJo	1959063
chr2	31925195	31925499	+	AluSc8	1959101
chr2	31935951	31936261	-	AluSx4	1959118
chr2	31938364	31938672	+	AluY	1959121
chr2	31950099	31950400	+	AluSx1	1959141
chr2	31950436	31950749	+	AluSz	1959142
chr2	31951520	31951830	-	AluSg4	1959144
chr2	31974464	31974796	+	AluSc	1959201
chr2	31982309	31982607	+	AluSg	1959216
chr2	31984527	31984836	+	AluY	1959219
chr2	31991290	31991587	+	AluSp	1959240
chr2	31996113	31996170	+	Alu	1959252
chr2	32014486	32014782	-	AluY	1959299
chr2	32017335	32017641	+	AluSq2	1959304
chr2	32018446	32018730	+	AluSc8	1959306
chr2	32025480	32025782	+	AluSx3	1959330
chr2	32026508	32026830	+	AluSx1	1959333
chr2	32027627	32027927	-	AluY	1959337
chr2	32032715	32033002	+	AluSg	1959354
chr2	32033028	32033323	+	AluSx1	1959355
chr2	32038126	32038400	-	AluSx	1959371
chr2	32067966	32068276	-	AluY	1959458
chr2	32072033	32072342	-	AluY	1959466
chr2	32125791	32126104	-	AluY	1959587
chr2	32147618	32147930	-	AluY	1959636
chr2	32149078	32149397	-	AluSx	1959640
chr2	32153318	32153615	-	AluSx1	1959651
chr2	32178391	32178701	+	AluSx	1959714
chr2	32210229	32210538	+	AluSx	1959783
chr2	32241369	32241677	-	AluY	1959851
chr2	32253157	32253447	-	AluSg	1959875
chr2	32257325	32257630	+	AluSx	1959887
chr2	32282795	32283092	+	AluY	1959955
chr2	32296205	32296494	+	AluSg7	1959981
chr2	32308761	32309050	+	AluYc	1960005
chr2	32315897	32316034	+	FLAM_C	1960021
chr2	32319865	32320166	-	AluY	1960033
chr2	32321707	32321762	-	FRAM	1960038
chr2	32348303	32348434	-	AluY	1960119
chr2	32348449	32348748	-	AluSg	1960120
chr2	32348786	32349097	-	AluY	1960123
chr2	32351879	32352176	-	AluY	1960140
chr2	32352885	32353188	-	AluSc8	1960144
chr2	32354074	32354374	+	AluY	1960149
chr2	32363048	32363346	+	AluJb	1960165
chr2	32400336	32400635	-	AluSx1	1960252
chr2	32410701	32410999	-	AluY	1960265
chr2	32411484	32411778	-	AluSz	1960269
chr2	32412217	32412527	+	AluSq2	1960271
chr2	32438555	32438859	-	AluY	1960314
chr2	32450196	32450472	+	AluYk3	1960336
chr2	32503408	32503721	-	AluSq2	1960422
chr2	32535025	32535160	+	FLAM_A	1960476
chr2	32570488	32570798	-	AluSx	1960546
chr2	32611108	32611234	-	AluYh7	1960614
chr2	32629432	32629738	-	AluY	1960646
chr2	32646557	32646862	-	AluY	1960694
chr2	32674661	32674961	-	AluY	1960754
chr2	32723825	32723995	-	AluJo	1960862
chr2	32728037	32728340	-	AluY	1960865
chr2	32744768	32745081	+	AluSg	1960889
chr2	32778941	32779251	+	AluSz6	1960942
chr2	32862088	32862399	+	AluSc	1961092
chr2	32873195	32873487	+	AluY	1961110
chr2	32903677	32903993	+	AluSp	1961166
chr2	33017632	33017882	-	AluY	1961355
chr2	33074587	33074896	+	AluY	1961434
chr2	33148932	33149249	+	AluY	1961529
chr2	33188138	33188447	+	AluSq2	1961583
chr2	33240642	33240949	-	AluY	1961657
chr2	33288573	33288882	+	AluSc8	1961726
chr2	33289353	33289664	-	AluJr	1961727
chr2	33306808	33307100	+	AluSc	1961761
chr2	33356398	33356667	+	AluY	1961832
chr2	33375521	33375841	-	AluY	1961857
chr2	33411368	33411619	+	AluY	1961913
chr2	33422799	33423106	+	AluY	1961934
chr2	33424375	33424679	-	AluY	1961937
chr2	33480042	33480342	-	AluY	1962034
chr2	33481154	33481460	-	AluY	1962036
chr2	33514386	33514722	+	AluJb	1962090
chr2	33539719	33540015	+	AluYc	1962137
chr2	33557427	33557726	+	AluY	1962177
chr2	33575034	33575326	+	AluSq	1962209
chr2	33620132	33620424	+	AluJb	1962273
chr2	33621153	33621450	+	AluY	1962275
chr2	33624348	33624407	-	Alu	1962284
chr2	33685638	33685940	+	AluY	1962384
chr2	33731245	33731518	-	AluJo	1962450
chr2	33758403	33758715	+	AluY	1962494
chr2	33787618	33787919	-	AluY	1962536
chr2	33788477	33788802	-	AluJr	1962537
chr2	33819518	33819821	+	AluY	1962594
chr2	33820234	33820561	-	AluY	1962596
chr2	33857671	33857976	+	AluY	1962658
chr2	33892563	33892867	+	AluY	1962715
chr2	33895298	33895597	+	AluYa5	1962722
chr2	33926301	33926611	-	AluY	1962765
chr2	33945026	33945328	-	AluY	1962802
chr2	33948259	33948560	-	AluY	1962810
chr2	33949757	33949902	+	AluJo	1962811
chr2	33950299	33950516	+	AluY	1962813
chr2	33957306	33957597	+	AluYk3	1962828
chr2	33982287	33982587	+	AluY	1962878
chr2	34021408	34021708	+	AluY	1962937
chr2	34042757	34043067	-	AluY	1962972
chr2	34067629	34067808	+	AluSx3	1963013
chr2	34073051	34073340	+	AluY	1963023
chr2	34150584	34150850	+	AluY	1963132
chr2	34163906	34164191	-	AluY	1963155
chr2	34186343	34186589	-	AluY	1963189
chr2	34282844	34283145	-	AluY	1963339
chr2	34297446	34297712	-	AluY	1963360
chr2	34378120	34378456	+	AluSx	1963484
chr2	34482038	34482342	+	AluYj4	1963623
chr2	34498140	34498445	+	AluSc8	1963650
chr2	34587335	34587638	+	AluY	1963742
chr2	34610346	34610658	-	AluY	1963777
chr2	34645331	34645623	+	AluSc8	1963818
chr2	34679627	34679940	-	AluY	1963874
chr2	34712584	34712894	+	AluY	1963926
chr2	34812265	34812550	+	AluY	1964054
chr2	34858301	34858606	-	AluY	1964116
chr2	34904316	34904537	-	AluY	1964167
chr2	34939161	34939472	-	AluSp	1964214
chr2	35083396	35083684	+	AluSc8	1964380
chr2	35106176	35106477	-	AluY	1964408
chr2	35124173	35124496	-	AluY	1964420
chr2	35135117	35135412	-	AluSc8	1964426
chr2	35174509	35174806	-	AluSc8	1964480
chr2	35186825	35187149	+	AluY	1964493
chr2	35307014	35307334	+	AluY	1964635
chr2	35341585	35341729	+	FLAM_C	1964664
chr2	35352336	35352645	-	AluY	1964673
chr2	35355784	35356080	-	AluY	1964680
chr2	35395547	35395851	+	AluYk4	1964741
chr2	35476731	35477023	+	AluY	1964857
chr2	35486197	35486504	-	AluSc8	1964868
chr2	35500142	35500473	+	AluY	1964891
chr2	35521097	35521400	+	AluY	1964911
chr2	35521573	35521877	+	AluY	1964912
chr2	35569426	35569550	+	AluJr	1964956
chr2	35603475	35603748	-	AluY	1964994
chr2	35740534	35740784	-	AluSx1	1965154
chr2	35919714	35920002	+	AluYc	1965348
chr2	35928386	35928700	+	AluSz6	1965362
chr2	35935067	35935375	+	AluY	1965371
chr2	36026174	36026453	+	AluJr	1965503
chr2	36140811	36141097	+	AluY	1965629
chr2	36176474	36176778	+	AluYf1	1965698
chr2	36303869	36304175	+	AluY	1965877
chr2	36319696	36320007	+	AluY	1965894
chr2	36342257	36342598	-	AluSq2	1965938
chr2	36391118	36391427	-	AluY	1966002
chr2	36426921	36427230	+	AluSg	1966042
chr2	36503879	36504173	-	AluJb	1966135
chr2	36566123	36566353	+	AluY	1966194
chr2	36576269	36576570	-	AluSx	1966208
chr2	36577261	36577553	-	AluSp	1966209
chr2	36610287	36610627	+	AluSz	1966245
chr2	36624966	36625258	-	AluSx4	1966271
chr2	36645532	36645826	+	AluY	1966291
chr2	36649186	36649501	-	AluSz6	1966299
chr2	36679591	36679887	-	AluY	1966347
chr2	36755955	36756257	-	AluSp	1966477
chr2	36862731	36863022	-	AluYc3	1966653
chr2	36876751	36877047	-	AluY	1966674
chr2	36895045	36895339	+	AluY	1966700
chr2	36896885	36897194	+	AluSp	1966703
chr2	36900608	36900921	+	AluSc	1966711
chr2	36914914	36915214	+	AluY	1966737
chr2	36928662	36928965	+	AluSg7	1966762
chr2	36942698	36942995	-	AluSz	1966800
chr2	36943834	36944139	+	AluSq2	1966804
chr2	36977781	36978093	+	AluSp	1966882
chr2	36992769	36993024	-	AluJr	1966916
chr2	36996416	36996601	-	AluSx1	1966923
chr2	36996601	36996891	-	AluSp	1966924
chr2	36996891	36997020	-	AluSx1	1966923
chr2	36997178	36997484	-	AluJo	1966925
chr2	36998932	36999238	+	AluSg	1966930
chr2	36999395	36999690	+	AluSz	1966931
chr2	36999730	37000000	+	AluSx1	1966932
chr2	37016109	37016410	-	AluY	1966962
chr2	37034306	37034331	-	AluJb	1967001
chr2	37034639	37034857	-	AluJb	1967001
chr2	37051728	37052039	-	AluSx1	1967041
chr2	37115041	37115214	-	AluY	1967164
chr2	37115243	37115359	-	AluY	1967164
chr2	37120267	37120535	+	AluYc	1967175
chr2	37151796	37152072	+	AluYc	1967221
chr2	37163837	37164131	-	AluY	1967252
chr2	37220036	37220329	+	AluSc	1967354
chr2	37235669	37235956	-	AluY	1967382
chr2	37533324	37533452	-	AluYc	1967875
chr2	37810864	37811158	+	AluY	1968275
chr2	37839145	37839431	+	AluY	1968322
chr2	37989861	37990162	+	AluY	1968543
chr2	38078393	38078696	-	AluSx	1968660
chr2	38094586	38094884	+	AluYk4	1968678
chr2	38186527	38186803	-	AluY	1968803
chr2	38189813	38190119	-	AluY	1968807
chr2	38276776	38277073	-	AluSx1	1968933
chr2	38282456	38282758	+	AluSx1	1968940
chr2	38290090	38290203	+	FLAM_A	1968958
chr2	38305246	38305567	+	AluSz	1968974
chr2	38312428	38312728	+	AluSx3	1968982
chr2	38323994	38324286	+	AluSp	1969003
chr2	38358420	38358705	+	AluYc	1969056
chr2	38361072	38361375	+	AluY	1969061
chr2	38367941	38368231	-	AluY	1969076
chr2	38368247	38368551	-	AluSp	1969077
chr2	38369870	38370180	+	AluYe5	1969084
chr2	38382525	38382817	-	AluSc8	1969111
chr2	38404405	38404703	+	AluSq2	1969150
chr2	38461847	38462071	+	AluSx	1969275
chr2	38487465	38487597	+	AluSx3	1969332
chr2	38507452	38507755	+	AluY	1969371
chr2	38520267	38520567	-	AluY	1969397
chr2	38537229	38537535	-	AluSq4	1969430
chr2	38546883	38547190	-	AluSz	1969456
chr2	38559727	38560030	+	AluY	1969480
chr2	38566101	38566393	+	AluSx1	1969488
chr2	38597683	38597986	-	AluSg7	1969535
chr2	38621822	38622114	+	AluYk4	1969572
chr2	38623148	38623443	+	AluY	1969574
chr2	38684392	38684522	+	FLAM_C	1969723
chr2	38686279	38686563	-	AluY	1969729
chr2	38753169	38753446	+	AluSp	1969890
chr2	38789591	38789892	+	AluY	1969979
chr2	38847801	38848093	+	AluYf1	1970108
chr2	38877649	38877770	-	AluJo	1970167
chr2	38883937	38884073	+	AluSx3	1970184
chr2	38947385	38947623	-	AluJr	1970303
chr2	38962732	38963040	+	AluY	1970326
chr2	39103999	39104297	+	AluSq10	1970550
chr2	39156498	39156784	-	AluY	1970684
chr2	39185478	39185759	-	AluY	1970748
chr2	39274206	39274519	-	AluY	1970915
chr2	39288770	39289080	+	AluYk4	1970944
chr2	39322657	39322969	-	AluSx	1970993
chr2	39417207	39417517	-	AluY	1971160
chr2	39454460	39454755	+	AluY	1971229
chr2	39472435	39472753	+	AluSc5	1971269
chr2	39480251	39480562	+	AluSq2	1971285
chr2	39527272	39527572	-	AluY	1971375
chr2	39528046	39528343	-	AluSc8	1971377
chr2	39841103	39841407	-	AluY	1971804
chr2	39842066	39842366	-	AluJb	1971809
chr2	39944013	39944299	-	AluSz	1971956
chr2	39951927	39952241	-	AluY	1971965
chr2	40042353	40042626	-	AluSc	1972068
chr2	40273259	40273392	-	AluSp	1972328
chr2	40301634	40301706	+	AluSz	1972368
chr2	40331581	40331892	-	AluSx1	1972415
chr2	40478766	40479071	-	AluSq2	1972647
chr2	40482789	40483103	-	AluY	1972656
chr2	40538996	40539300	-	AluY	1972735
chr2	40615751	40616057	-	AluJb	1972851
chr2	40633625	40633927	-	AluJo	1972879
chr2	40789641	40789925	+	AluY	1973080
chr2	40842624	40842934	+	AluY	1973156
chr2	40865595	40865907	+	AluY	1973191
chr2	41005800	41006104	+	AluY	1973389
chr2	41015857	41016162	-	AluY	1973401
chr2	41045062	41045362	-	AluY	1973441
chr2	41129340	41129502	-	AluSc	1973544
chr2	41129527	41129645	-	AluSc	1973544
chr2	41245124	41245400	+	AluY	1973701
chr2	41310624	41310940	-	AluY	1973797
chr2	41324050	41324359	+	AluY	1973815
chr2	41411204	41411500	+	AluY	1973917
chr2	41498519	41498828	-	AluYm1	1974006
chr2	41559934	41560233	+	AluY	1974079
chr2	41580341	41580650	+	AluSc8	1974110
chr2	41660630	41660930	-	AluY	1974219
chr2	41666403	41666706	+	AluY	1974229
chr2	41754454	41754751	-	AluY	1974380
chr2	41754751	41755042	-	AluSx	1974381
chr2	41882697	41883025	-	AluSx	1974583
chr2	41888994	41889302	+	AluY	1974597
chr2	41941478	41941766	+	AluYc	1974679
chr2	41971866	41972159	+	AluY	1974725
chr2	41985021	41985322	-	AluY	1974753
chr2	42162586	42162902	+	AluJb	1975065
chr2	42215912	42216224	-	AluSx1	1975162
chr2	42230397	42230705	-	AluSx	1975189
chr2	42255073	42255383	-	AluY	1975234
chr2	42265092	42265404	-	AluSx1	1975250
chr2	42279461	42279772	-	AluY	1975274
chr2	42312946	42313254	-	AluY	1975326
chr2	42318712	42319003	-	AluJr4	1975334
chr2	42320221	42320343	+	FLAM_C	1975338
chr2	42321101	42321397	+	AluY	1975340
chr2	42415912	42416195	+	AluSz	1975507
chr2	42448707	42449001	+	AluYc	1975568
chr2	42529905	42530196	+	AluSq4	1975774
chr2	42560372	42560581	+	AluSx	1975865
chr2	42571995	42572286	+	AluY	1975891
chr2	42573513	42573808	-	AluSx1	1975895
chr2	42574134	42574425	-	AluSp	1975898
chr2	42584609	42584880	+	AluJb	1975925
chr2	42584935	42585073	-	AluSx	1975926
chr2	42585099	42585386	-	AluSp	1975928
chr2	42586742	42587035	+	AluSc	1975935
chr2	42638389	42638652	-	AluJo	1976062
chr2	42646874	42647178	+	AluY	1976079
chr2	42650432	42650724	-	AluY	1976088
chr2	42681821	42681912	+	AluJr4	1976151
chr2	42729113	42729400	-	AluY	1976234
chr2	42733666	42733799	-	AluJo	1976236
chr2	42745824	42746111	-	AluSc5	1976246
chr2	42780785	42781085	+	AluY	1976303
chr2	42846354	42846624	-	AluY	1976427
chr2	42891268	42891566	+	AluY	1976496
chr2	42902096	42902380	+	AluY	1976516
chr2	42902427	42902738	+	AluSp	1976518
chr2	42915304	42915611	-	AluY	1976540
chr2	42943364	42943676	+	AluSp	1976587
chr2	42948623	42948919	-	AluY	1976599
chr2	42956185	42956358	+	AluYh3	1976615
chr2	43017276	43017587	-	AluYj4	1976723
chr2	43059929	43060244	+	AluSp	1976794
chr2	43080016	43080322	+	AluY	1976831
chr2	43176095	43176391	-	AluSc5	1977042
chr2	43204546	43204870	+	AluSz6	1977101
chr2	43235812	43236108	-	AluY	1977153
chr2	43248251	43248528	-	AluSx	1977176
chr2	43266309	43266624	+	AluY	1977212
chr2	43315452	43315766	-	AluJr	1977288
chr2	43367836	43368119	+	AluSc8	1977377
chr2	43384857	43385169	+	AluSx	1977404
chr2	43385325	43385636	+	AluY	1977405
chr2	43386611	43386914	+	AluSx	1977406
chr2	43401283	43401576	-	AluY	1977431
chr2	43423423	43423689	-	AluY	1977464
chr2	43432155	43432288	-	AluYk11	1977482
chr2	43469931	43470233	+	AluJb	1977547
chr2	43522865	43522944	+	Alu	1977633
chr2	43590395	43590666	+	AluY	1977727
chr2	43625649	43625951	-	AluSx	1977812
chr2	43768835	43769140	+	AluSg7	1978046
chr2	43835941	43836240	-	AluSx1	1978162
chr2	43849917	43850230	+	AluSx1	1978184
chr2	43896229	43896370	-	AluSz	1978222
chr2	43915780	43916064	-	AluJb	1978247
chr2	43917507	43917805	+	AluY	1978251
chr2	43987213	43987511	+	AluYk3	1978354
chr2	43996793	43997087	+	AluSx1	1978370
chr2	44006526	44006827	-	AluSp	1978389
chr2	44012016	44012323	-	AluSx1	1978401
chr2	44041162	44041482	-	AluSx1	1978452
chr2	44042684	44042975	+	AluSc	1978455
chr2	44063689	44063990	-	AluY	1978492
chr2	44064201	44064504	-	AluSp	1978493
chr2	44065148	44065263	-	AluSx	1978497
chr2	44065271	44065432	-	FLAM_C	1978498
chr2	44117983	44118267	-	AluYc	1978620
chr2	44144110	44144414	-	AluY	1978679
chr2	44153596	44153877	+	AluY	1978698
chr2	44153973	44154276	+	AluY	1978700
chr2	44175785	44176083	-	AluSg	1978739
chr2	44183735	44184037	-	AluY	1978755
chr2	44191203	44191512	-	AluSx1	1978772
chr2	44241857	44242157	-	AluY	1978879
chr2	44253428	44253732	+	AluSg	1978901
chr2	44258084	44258404	+	AluJo	1978910
chr2	44258879	44259180	+	AluSz6	1978912
chr2	44259445	44259519	-	AluJo	1978913
chr2	44259519	44259823	-	AluSq	1978914
chr2	44259827	44260054	-	AluJb	1978915
chr2	44274742	44275055	-	AluSx	1978939
chr2	44289629	44289930	-	AluSq	1978972
chr2	44406609	44406907	-	AluJb	1979162
chr2	44410247	44410473	-	AluYe5	1979172
chr2	44478689	44478997	-	AluY	1979281
chr2	44521730	44521877	+	AluJr	1979347
chr2	44564536	44564839	-	AluSq2	1979422
chr2	44608064	44608371	-	AluY	1979484
chr2	44620986	44621285	+	AluY	1979503
chr2	44628537	44628636	-	FLAM_C	1979512
chr2	44647623	44647935	+	AluY	1979536
chr2	44686111	44686440	+	AluY	1979602
chr2	44732596	44732634	-	AluYg6	1979677
chr2	44748590	44748833	+	AluY	1979694
chr2	44756459	44756771	+	AluY	1979707
chr2	44783093	44783394	+	AluY	1979740
chr2	44831521	44831787	+	AluSx1	1979818
chr2	44844289	44844532	-	AluY	1979834
chr2	44873457	44873758	-	AluSp	1979881
chr2	44970211	44970513	-	AluJb	1980022
chr2	44979373	44979677	-	AluSq2	1980040
chr2	45020832	45020983	-	AluJo	1980103
chr2	45021353	45021661	+	AluSc5	1980105
chr2	45112402	45112696	-	AluY	1980247
chr2	45142648	45142966	-	AluJr	1980300
chr2	45486445	45486730	+	AluYe5	1980778
chr2	45492430	45492738	-	AluY	1980788
chr2	45598332	45598619	+	AluY	1980938
chr2	45635635	45635944	+	AluSp	1981006
chr2	45682593	45682872	-	AluSq2	1981082
chr2	45718339	45718641	-	AluSc5	1981135
chr2	45761045	45761350	+	AluY	1981215
chr2	45817411	45817710	+	AluY	1981317
chr2	45933464	45933774	-	AluY	1981501
chr2	46060749	46061061	-	AluSz6	1981676
chr2	46075039	46075335	-	AluY	1981694
chr2	46107360	46107421	+	Alu	1981744
chr2	46114407	46114718	-	AluY	1981753
chr2	46123480	46123785	-	AluSz6	1981765
chr2	46250070	46250237	-	AluY	1981969
chr2	46396308	46396525	-	AluY	1982188
chr2	46396996	46397304	+	AluSc5	1982190
chr2	46397568	46397858	+	AluJb	1982191
chr2	46536784	46537082	-	AluSx1	1982413
chr2	46594536	46594833	-	AluSg	1982506
chr2	46594840	46595059	-	AluSq2	1982507
chr2	46622087	46622385	+	AluY	1982540
chr2	46726094	46726396	-	AluSx3	1982699
chr2	46873342	46873382	-	AluYk11	1982970
chr2	46889292	46889466	+	AluY	1983003
chr2	46891382	46891683	+	AluY	1983010
chr2	46927355	46927658	-	AluY	1983075
chr2	46969221	46969505	+	AluY	1983168
chr2	46975726	46976028	-	AluSq	1983181
chr2	47135375	47135686	-	AluSx1	1983417
chr2	47136133	47136447	-	AluSq2	1983418
chr2	47151744	47152062	-	AluY	1983442
chr2	47248042	47248350	-	AluSq2	1983626
chr2	47258588	47258897	-	AluSp	1983652
chr2	47355376	47355622	-	AluJb	1983889
chr2	47355676	47355755	-	AluJb	1983889
chr2	47355769	47356067	-	AluSp	1983891
chr2	47356067	47356300	-	AluSx	1983892
chr2	47356306	47356617	-	AluSz	1983893
chr2	47387367	47387562	-	AluSx1	1983965
chr2	47400091	47400375	-	AluSx1	1984006
chr2	47411413	47411712	-	AluSx4	1984032
chr2	47415785	47416080	+	AluJr	1984047
chr2	47423096	47423400	-	AluYm1	1984066
chr2	47425834	47426138	-	AluY	1984073
chr2	47435127	47435455	-	AluSp	1984091
chr2	47440290	47440600	-	AluSg	1984104
chr2	47440804	47441102	-	AluSx3	1984106
chr2	47443108	47443151	-	AluSz6	1984112
chr2	47447481	47447761	-	AluJr	1984121
chr2	47450370	47450681	+	AluY	1984129
chr2	47470333	47470649	-	AluSp	1984171
chr2	47549653	47549954	+	AluSg4	1984313
chr2	47621953	47622259	-	AluSx1	1984417
chr2	47665568	47665871	-	AluY	1984505
chr2	47719551	47719705	+	AluJr	1984639
chr2	47747312	47747598	+	AluJb	1984700
chr2	47747665	47747974	+	AluSg	1984701
chr2	47748993	47749030	-	AluYk12	1984702
chr2	47749040	47749173	-	AluSz	1984703
chr2	47749812	47750129	-	AluJo	1984704
chr2	47781491	47781799	-	AluYh3	1984796
chr2	47821328	47821634	+	AluY	1984863
chr2	47826059	47826355	-	AluY	1984871
chr2	47828018	47828280	-	AluJo	1984876
chr2	47846962	47847265	+	AluSx1	1984916
chr2	47854196	47854246	-	Alu	1984933
chr2	47865968	47866267	+	AluJr	1984966
chr2	47898992	47899296	+	AluY	1985031
chr2	47922321	47922625	-	AluY	1985067
chr2	47951566	47951856	-	AluSx1	1985143
chr2	47963790	47964111	-	AluY	1985162
chr2	47982943	47983081	+	FLAM_C	1985187
chr2	48095235	48095427	+	AluJb	1985361
chr2	48118501	48118825	-	AluJb	1985402
chr2	48177552	48177850	+	AluSp	1985505
chr2	48235841	48236193	-	AluSz	1985619
chr2	48290885	48291047	-	AluYh3	1985710
chr2	48291576	48291904	+	AluSq2	1985712
chr2	48321253	48321545	+	AluY	1985760
chr2	48402353	48402659	+	AluY	1985901
chr2	48407574	48407856	-	AluY	1985912
chr2	48493011	48493304	-	AluY	1986066
chr2	48504847	48505017	+	AluJr	1986094
chr2	48564721	48565032	-	AluSx	1986215
chr2	48565042	48565351	-	AluY	1986216
chr2	48575371	48575655	+	AluSp	1986238
chr2	48577979	48578277	-	AluSx	1986246
chr2	48698824	48699123	-	AluY	1986415
chr2	48776785	48776944	+	AluYc	1986528
chr2	48831025	48831311	-	AluY	1986605
chr2	48832409	48832708	-	AluSx3	1986607
chr2	48850544	48850846	-	AluY	1986627
chr2	48927667	48927957	+	AluSx	1986734
chr2	49058931	49059230	+	AluJo	1986948
chr2	49161803	49162083	+	AluY	1987081
chr2	49387200	49387496	-	AluSq2	1987377
chr2	49536157	49536466	+	AluY	1987560
chr2	49628406	49628712	-	AluY	1987685
chr2	49740538	49740843	+	AluYk3	1987827
chr2	49788913	49789220	+	AluY	1987893
chr2	49839559	49839791	-	AluYk4	1987968
chr2	49995499	49995802	+	AluY	1988174
chr2	50008468	50008550	-	AluYj4	1988192
chr2	50110208	50110520	+	AluYm1	1988323
chr2	50296870	50297187	-	AluSx3	1988578
chr2	50550673	50550980	-	AluY	1988896
chr2	50700822	50700965	-	AluY	1989120
chr2	50719391	50719688	+	AluSx3	1989145
chr2	50726362	50726417	+	AluSx	1989158
chr2	50730660	50730972	-	AluY	1989164
chr2	50779486	50779768	+	AluY	1989228
chr2	51058532	51058844	+	AluY	1989596
chr2	51207301	51207606	-	AluY	1989791
chr2	51217191	51217504	-	AluSc8	1989809
chr2	51332051	51332367	+	AluY	1989941
chr2	51334937	51335235	+	AluSq	1989944
chr2	51355440	51355726	+	AluY	1989976
chr2	51389080	51389244	-	AluSz6	1990007
chr2	51405549	51405862	-	AluSc8	1990021
chr2	51446484	51446787	-	AluY	1990075
chr2	51455920	51456247	+	AluSx	1990082
chr2	51468160	51468458	-	AluY	1990100
chr2	51581373	51581675	+	AluY	1990254
chr2	51731382	51731675	-	AluY	1990427
chr2	51821532	51821664	-	AluYc	1990533
chr2	52052177	52052480	+	AluY	1990813
chr2	52232215	52232523	+	AluY	1991026
chr2	52312904	52313198	+	AluY	1991125
chr2	52447827	52448131	+	AluY	1991311
chr2	52448754	52449040	+	AluYm1	1991313
chr2	52530442	52530752	-	AluSz	1991424
chr2	52547863	52548164	-	AluSx	1991445
chr2	52785529	52785812	+	AluSc	1991722
chr2	52809046	52809355	+	AluY	1991754
chr2	52869283	52869587	-	AluSz	1991825
chr2	52869852	52870138	-	AluSc	1991827
chr2	53001053	53001350	-	AluY	1992009
chr2	53014854	53015151	-	AluSq	1992030
chr2	53097625	53097937	-	AluY	1992141
chr2	53254678	53254999	+	AluJr	1992335
chr2	53294245	53294514	+	AluSc	1992386
chr2	53310241	53310513	+	AluY	1992409
chr2	53326970	53327250	+	AluY	1992441
chr2	53509304	53509612	-	AluY	1992703
chr2	53681877	53682178	+	AluSx3	1992965
chr2	53721272	53721594	+	AluSx	1993023
chr2	53791930	53792216	-	AluY	1993135
chr2	53792217	53792309	-	FRAM	1993136
chr2	53834420	53834736	+	AluY	1993222
chr2	53835576	53835871	-	AluY	1993223
chr2	53849529	53849570	-	AluSc5	1993262
chr2	53872958	53873259	+	AluY	1993307
chr2	53993425	53993712	+	AluSx1	1993527
chr2	53994048	53994361	+	AluY	1993529
chr2	54035253	54035564	-	AluY	1993629
chr2	54041998	54042305	-	AluSp	1993647
chr2	54090348	54090644	+	AluSg	1993750
chr2	54143456	54143731	-	AluSx4	1993851
chr2	54201097	54201403	-	AluY	1993973
chr2	54388912	54389218	+	AluY	1994286
chr2	54393798	54394107	-	AluSg4	1994291
chr2	54445276	54445587	+	AluSx3	1994385
chr2	54505842	54506163	+	AluYf1	1994483
chr2	54547862	54548155	+	AluY	1994547
chr2	54799963	54800220	+	AluSc	1994868
chr2	54849502	54849787	-	AluY	1994940
chr2	54882576	54882878	+	AluY	1994975
chr2	54992787	54993102	+	AluY	1995111
chr2	55034220	55034518	+	AluJr	1995163
chr2	55072221	55072528	-	AluY	1995233
chr2	55076377	55076693	-	AluSx	1995238
chr2	55192888	55193189	-	AluSg4	1995462
chr2	55208858	55209172	-	AluY	1995484
chr2	55226636	55226931	-	AluSz	1995518
chr2	55262717	55263026	-	AluSg	1995585
chr2	55277906	55278075	-	AluSx	1995626
chr2	55321270	55321569	+	AluY	1995692
chr2	55377599	55377905	-	AluSg	1995792
chr2	55381308	55381573	+	AluJb	1995800
chr2	55396590	55396892	+	AluY	1995831
chr2	55424827	55425129	+	AluSx4	1995884
chr2	55449220	55449541	-	AluSz6	1995922
chr2	55484951	55485261	-	AluJb	1995988
chr2	55496879	55497175	-	AluY	1996014
chr2	55507784	55507906	-	AluSc	1996036
chr2	55517586	55517841	+	AluY	1996060
chr2	55612662	55612961	+	AluY	1996245
chr2	55624292	55624623	-	AluSc8	1996265
chr2	55624686	55624728	-	Alu	1996267
chr2	55627150	55627446	-	AluSq2	1996274
chr2	55633176	55633489	+	AluY	1996286
chr2	55633489	55633691	+	AluSx1	1996287
chr2	55645022	55645323	-	AluY	1996309
chr2	55670179	55670485	-	AluY	1996359
chr2	55677728	55678040	-	AluY	1996379
chr2	55824271	55824446	-	AluYh3	1996643
chr2	56050746	56051046	-	AluY	1996924
chr2	56085037	56085341	+	AluY	1996955
chr2	56164416	56164626	+	AluJr	1997075
chr2	56199860	56200166	-	AluSc5	1997121
chr2	56292077	56292382	-	AluY	1997229
chr2	56360971	56361270	+	AluY	1997316
chr2	56480155	56480303	+	AluY	1997461
chr2	56490865	56491116	-	AluY	1997473
chr2	56522206	56522518	+	AluSx4	1997511
chr2	56678503	56678795	+	AluY	1997696
chr2	56885412	56885700	+	AluY	1997955
chr2	57003228	57003520	-	AluY	1998076
chr2	57015117	57015423	+	AluSg	1998086
chr2	57040519	57040797	-	AluY	1998112
chr2	57238764	57239070	-	AluSx3	1998322
chr2	57289633	57289905	+	AluSx	1998360
chr2	57343542	57343862	+	AluJb	1998439
chr2	57378593	57378909	+	AluY	1998491
chr2	57378943	57379075	+	AluJo	1998492
chr2	57392328	57392620	-	AluY	1998510
chr2	57546748	57547056	+	AluJr4	1998716
chr2	57726902	57727112	+	AluYc	1998923
chr2	57903723	57904032	+	AluY	1999098
chr2	58095014	58095312	+	AluY	1999361
chr2	58163257	58163337	+	AluSp	1999432
chr2	58198747	58199051	+	AluY	1999462
chr2	58220931	58221199	+	AluY	1999491
chr2	58393296	58393596	-	AluY	1999721
chr2	58399563	58399860	-	AluJo	1999730
chr2	58458378	58458700	-	AluY	1999809
chr2	58491773	58492079	+	AluSx	1999868
chr2	58492970	58493238	+	AluSg	1999870
chr2	58508717	58509026	-	AluY	1999891
chr2	58530313	58530579	-	AluSc8	1999928
chr2	58534102	58534277	+	AluYh3	1999936
chr2	58546292	58546601	-	AluSx	1999947
chr2	58550862	58551158	-	AluY	1999955
chr2	58561515	58561801	-	AluY	1999970
chr2	58660513	58660835	+	AluJb	2000102
chr2	58669636	58669934	-	AluSz	2000121
chr2	58827106	58827398	-	AluY	2000326
chr2	59100952	59101247	-	AluY	2000671
chr2	59134756	59135066	+	AluSx1	2000714
chr2	59172659	59172956	-	AluY	2000767
chr2	59192952	59193158	+	AluY	2000798
chr2	59283219	59283542	+	AluSz	2000931
chr2	59361633	59361759	-	AluYc	2001029
chr2	59452701	59453010	-	AluY	2001137
chr2	59491765	59492103	-	AluSx	2001186
chr2	59656115	59656268	+	AluYc	2001386
chr2	59999006	59999313	-	AluY	2001850
chr2	60415451	60415745	+	AluSp	2002434
chr2	60613846	60614144	+	AluSq2	2002675
chr2	60625632	60625941	-	AluY	2002695
chr2	60676062	60676374	-	AluYk2	2002793
chr2	60685789	60686096	-	AluY	2002815
chr2	60754221	60754495	+	AluSx3	2002994
chr2	60764417	60764725	-	AluSz	2003017
chr2	60796300	60796438	-	AluSz	2003087
chr2	60803860	60804158	+	AluJr	2003098
chr2	60847283	60847442	-	AluSx1	2003198
chr2	60847442	60847639	-	AluSx1	2003199
chr2	60849117	60849441	+	AluSz	2003201
chr2	60907692	60907991	-	AluYm1	2003325
chr2	60942722	60943056	+	AluSz6	2003372
chr2	60956693	60957004	+	AluY	2003393
chr2	60980896	60981192	-	AluSx	2003428
chr2	61035701	61035999	+	AluSp	2003538
chr2	61056626	61056935	-	AluY	2003572
chr2	61060909	61061212	-	AluSp	2003580
chr2	61090460	61090529	-	AluJo	2003646
chr2	61104787	61104899	+	AluSz	2003677
chr2	61106110	61106419	+	AluSx1	2003681
chr2	61147760	61148046	-	AluSx3	2003770
chr2	61165034	61165326	+	AluSx	2003806
chr2	61196069	61196389	-	AluY	2003867
chr2	61239747	61240028	+	AluY	2003940
chr2	61263173	61263480	-	AluSq10	2003986
chr2	61272129	61272431	+	AluYh3	2004007
chr2	61323229	61323534	+	AluY	2004097
chr2	61353394	61353722	-	AluSz	2004146
chr2	61364646	61364936	+	AluSz	2004162
chr2	61385712	61386018	+	AluSx	2004208
chr2	61394364	61394558	+	AluJb	2004227
chr2	61409264	61409327	+	Alu	2004261
chr2	61411117	61411404	+	AluJo	2004266
chr2	61427042	61427327	-	AluY	2004290
chr2	61465695	61466005	+	AluY	2004383
chr2	61479643	61479860	-	AluSx1	2004416
chr2	61482597	61482921	-	AluSx3	2004423
chr2	61509355	61509650	+	AluSp	2004477
chr2	61511122	61511426	-	AluSp	2004480
chr2	61511443	61511698	-	AluJo	2004481
chr2	61511747	61512067	-	AluSx	2004482
chr2	61513363	61513624	-	AluSz	2004486
chr2	61513899	61514200	+	AluSx3	2004487
chr2	61553127	61553433	+	AluSp	2004559
chr2	61559157	61559237	+	FLAM_A	2004579
chr2	61561796	61562106	+	AluSx1	2004588
chr2	61563990	61564294	+	AluY	2004593
chr2	61581240	61581552	+	AluYf1	2004652
chr2	61584675	61585024	+	AluSq2	2004662
chr2	61590952	61591246	+	AluY	2004679
chr2	61608678	61608790	+	AluSx3	2004726
chr2	61615510	61615806	-	AluYf1	2004751
chr2	61634563	61634694	-	AluJo	2004803
chr2	61641171	61641445	+	AluJb	2004818
chr2	61641624	61641935	-	AluY	2004821
chr2	61641938	61642243	-	AluSx	2004822
chr2	61732356	61732652	-	AluY	2005051
chr2	61734663	61734977	+	AluSz	2005058
chr2	61757294	61757604	+	AluY	2005122
chr2	61766316	61766621	+	AluJb	2005144
chr2	61766720	61767001	+	AluSx	2005145
chr2	61767190	61767494	+	AluYj4	2005148
chr2	61767680	61767991	-	AluY	2005150
chr2	61769772	61770060	+	AluSx1	2005157
chr2	61771198	61771508	-	AluSz6	2005161
chr2	61827328	61827629	+	AluY	2005280
chr2	61861890	61862216	+	AluSq2	2005344
chr2	61872645	61872965	+	AluY	2005371
chr2	61879256	61879577	-	AluJb	2005384
chr2	61913891	61914191	+	AluY	2005466
chr2	61921437	61921742	-	AluY	2005487
chr2	61927386	61927696	-	AluY	2005496
chr2	61940688	61940986	-	AluY	2005522
chr2	61942416	61942540	-	FLAM_C	2005525
chr2	61953356	61953668	-	AluSx	2005544
chr2	61954687	61954974	-	AluSz	2005547
chr2	61955207	61955292	+	FLAM_C	2005548
chr2	61964552	61964872	+	AluSx3	2005573
chr2	62009322	62009631	+	AluSx	2005658
chr2	62012327	62012617	-	AluSp	2005665
chr2	62048178	62048486	-	AluY	2005741
chr2	62077993	62078266	+	AluYm1	2005801
chr2	62085221	62085515	-	AluY	2005815
chr2	62102966	62103275	-	AluY	2005832
chr2	62142807	62143067	+	AluJb	2005914
chr2	62160583	62160865	+	AluSx1	2005953
chr2	62165255	62165559	+	AluSx1	2005964
chr2	62167509	62167824	+	AluSx1	2005967
chr2	62173165	62173461	-	AluSg7	2005980
chr2	62204035	62204292	-	AluSp	2006030
chr2	62226959	62227256	+	AluSx3	2006059
chr2	62250905	62251033	-	FLAM_A	2006112
chr2	62251044	62251340	-	AluSx1	2006113
chr2	62286956	62287261	-	AluY	2006192
chr2	62315095	62315404	+	AluY	2006252
chr2	62335447	62335511	-	AluSz6	2006305
chr2	62349465	62349763	+	AluSq2	2006340
chr2	62395947	62396249	+	AluSc8	2006444
chr2	62428718	62429004	+	AluY	2006504
chr2	62429688	62429952	-	AluJb	2006509
chr2	62494721	62495034	+	AluY	2006609
chr2	62513647	62513943	-	AluY	2006633
chr2	62592377	62592603	+	AluSq2	2006746
chr2	62623970	62624302	+	AluJo	2006788
chr2	62667463	62667767	+	AluY	2006832
chr2	62683378	62683682	+	AluY	2006858
chr2	62757877	62758029	+	AluYk3	2006966
chr2	62774088	62774399	+	AluSz	2006995
chr2	62798722	62799029	+	AluYm1	2007023
chr2	62868093	62868392	+	AluSq2	2007126
chr2	62868665	62868960	+	AluJo	2007127
chr2	62893761	62894060	+	AluSz	2007161
chr2	62894763	62894927	+	AluJr4	2007164
chr2	63021771	63022064	-	AluSx3	2007333
chr2	63030487	63030789	-	AluY	2007355
chr2	63073002	63073294	+	AluY	2007403
chr2	63121372	63121668	-	AluJo	2007464
chr2	63191110	63191411	+	AluY	2007571
chr2	63239213	63239320	-	AluYk2	2007622
chr2	63278546	63278810	+	AluY	2007665
chr2	63402652	63402743	-	AluYj4	2007832
chr2	63457853	63458147	+	AluSc	2007895
chr2	63460662	63460925	-	AluYh3a3	2007897
chr2	63492498	63492603	-	AluJb	2007929
chr2	63607548	63607855	+	AluY	2008081
chr2	63639998	63640307	-	AluY	2008119
chr2	63657205	63657508	-	AluY	2008143
chr2	63778204	63778506	-	AluSg4	2008316
chr2	63858984	63859293	-	AluJb	2008453
chr2	63923035	63923327	+	AluY	2008545
chr2	63976104	63976379	+	AluJb	2008623
chr2	64074358	64074658	-	AluY	2008803
chr2	64106922	64107231	-	AluSx	2008850
chr2	64180599	64180897	-	AluY	2008965
chr2	64181796	64182094	-	AluY	2008966
chr2	64206082	64206367	+	AluY	2009002
chr2	64215606	64215907	-	AluY	2009015
chr2	64275133	64275207	-	AluSz6	2009096
chr2	64353807	64354097	+	AluYc	2009222
chr2	64425495	64425780	-	AluY	2009338
chr2	64502485	64502774	+	AluY	2009468
chr2	64625104	64625233	+	FLAM_A	2009675
chr2	64643587	64643869	+	AluY	2009697
chr2	64660168	64660364	+	AluSq2	2009710
chr2	64717477	64717781	+	AluY	2009828
chr2	64781077	64781391	-	AluSz	2009920
chr2	64786032	64786344	+	AluY	2009928
chr2	64872248	64872555	-	AluSx	2010097
chr2	64872595	64872722	-	FLAM_A	2010098
chr2	64872736	64873036	-	AluSx4	2010099
chr2	64924861	64925135	-	AluJb	2010203
chr2	65002570	65002875	-	AluY	2010374
chr2	65009076	65009403	+	AluSp	2010388
chr2	65064452	65064754	+	AluYk4	2010504
chr2	65094302	65094613	+	AluSp	2010550
chr2	65100477	65100782	+	AluSz	2010565
chr2	65132220	65132535	+	AluSc5	2010636
chr2	65132856	65133156	+	AluY	2010638
chr2	65133309	65133608	+	AluSz	2010640
chr2	65135204	65135421	-	AluJr	2010643
chr2	65135521	65135809	+	AluSx	2010644
chr2	65138783	65139091	-	AluJb	2010655
chr2	65139418	65139701	+	AluSp	2010657
chr2	65147722	65147772	-	Alu	2010678
chr2	65149160	65149464	-	AluY	2010685
chr2	65170020	65170319	+	AluSx1	2010741
chr2	65175430	65175727	-	AluSp	2010759
chr2	65184707	65185020	-	AluSp	2010780
chr2	65218592	65218904	+	AluY	2010851
chr2	65225029	65225324	-	AluJb	2010873
chr2	65235474	65235771	+	AluSg4	2010891
chr2	65236072	65236350	+	AluSx1	2010892
chr2	65237305	65237540	-	AluJb	2010895
chr2	65260729	65261029	-	AluY	2010934
chr2	65267901	65268134	-	AluYm1	2010948
chr2	65284104	65284399	+	AluY	2010970
chr2	65288816	65289151	-	AluSx	2010983
chr2	65349026	65349333	+	AluSc	2011098
chr2	65406931	65407214	-	AluY	2011184
chr2	65476365	65476676	-	AluY	2011334
chr2	65493636	65493936	+	AluSq2	2011372
chr2	65508600	65508877	+	AluSx	2011402
chr2	65538433	65538731	+	AluY	2011475
chr2	65546801	65547098	+	AluY	2011493
chr2	65550746	65551050	+	AluY	2011497
chr2	65567506	65567795	+	AluY	2011537
chr2	65571205	65571521	+	AluSq2	2011543
chr2	65602108	65602405	+	AluSp	2011620
chr2	65686446	65686729	+	AluSp	2011753
chr2	65809751	65810049	+	AluY	2011941
chr2	65915902	65916199	+	AluSp	2012087
chr2	66159986	66160244	+	AluY	2012461
chr2	66262917	66263226	-	AluY	2012566
chr2	66407886	66408179	-	AluJo	2012749
chr2	66483239	66483372	-	AluJo	2012830
chr2	66503736	66504044	-	AluY	2012852
chr2	66520192	66520496	+	AluY	2012861
chr2	66862203	66862504	-	AluY	2013295
chr2	66877774	66877894	-	AluYc	2013309
chr2	66884978	66885215	-	AluY	2013321
chr2	66956227	66956535	+	AluY	2013446
chr2	67086787	67087087	+	AluY	2013607
chr2	67111718	67111940	+	AluSx3	2013642
chr2	67131771	67132055	-	AluY	2013669
chr2	67298704	67298992	+	AluJb	2013886
chr2	67316261	67316543	+	AluY	2013918
chr2	67425001	67425311	-	AluSx1	2014069
chr2	67552510	67552777	+	AluSc	2014248
chr2	67623046	67623357	-	AluY	2014338
chr2	67687724	67688038	-	AluY	2014408
chr2	67714518	67714712	-	AluYe5	2014441
chr2	67779692	67779983	+	AluY	2014533
chr2	68044448	68044735	+	AluY	2014948
chr2	68113086	68113391	-	AluSc8	2015065
chr2	68139573	68139826	+	AluY	2015117
chr2	68154240	68154544	-	AluY	2015142
chr2	68159964	68160254	-	AluYh3	2015155
chr2	68269679	68269999	-	AluY	2015334
chr2	68277277	68277578	+	AluY	2015351
chr2	68304106	68304415	+	AluSx1	2015397
chr2	68304626	68304766	-	AluYc	2015398
chr2	68304962	68305260	+	AluSp	2015399
chr2	68305513	68305809	+	AluY	2015403
chr2	68437534	68437867	+	AluSq2	2015611
chr2	68447499	68447806	-	AluY	2015629
chr2	68461771	68462064	+	AluSg7	2015650
chr2	68480292	68480600	-	AluSg7	2015682
chr2	68492196	68492495	+	AluY	2015698
chr2	68496090	68496404	-	AluSx	2015704
chr2	68651079	68651392	+	AluJo	2015898
chr2	68692096	68692393	+	AluY	2015950
chr2	68750001	68750310	-	AluJr	2016038
chr2	68753904	68754136	-	AluYj4	2016048
chr2	68789030	68789337	-	AluY	2016090
chr2	68825483	68825786	+	AluY	2016133
chr2	68835434	68835740	+	AluSz	2016145
chr2	68840031	68840345	+	AluY	2016154
chr2	68895300	68895617	-	AluSx1	2016240
chr2	68897017	68897032	-	AluY	2016241
chr2	68897064	68897348	-	AluY	2016241
chr2	68947963	68948268	+	AluY	2016289
chr2	68990828	68991123	+	AluSc8	2016347
chr2	68997955	68998257	+	AluY	2016363
chr2	69084848	69085046	-	AluY	2016495
chr2	69110576	69110870	+	AluY	2016532
chr2	69175332	69175640	+	AluJr	2016625
chr2	69360045	69360351	+	AluSx	2016923
chr2	69379540	69379699	-	FRAM	2016964
chr2	69392122	69392437	+	AluJb	2016993
chr2	69396482	69396677	+	AluYc	2017002
chr2	69415693	69415745	+	AluYk11	2017048
chr2	69513321	69513622	-	AluY	2017219
chr2	69563911	69564191	+	AluSc5	2017299
chr2	69578804	69579041	-	AluY	2017326
chr2	69609767	69610073	+	AluY	2017380
chr2	69651491	69651800	-	AluY	2017459
chr2	69674915	69675221	-	AluSc8	2017505
chr2	69675767	69676019	+	AluYj4	2017507
chr2	69676612	69676899	+	AluSc	2017511
chr2	69677240	69677529	-	AluSx	2017513
chr2	69686201	69686469	-	AluSg	2017532
chr2	69734739	69734779	+	AluYm1	2017638
chr2	69748094	69748401	+	AluY	2017671
chr2	69802430	69802726	+	AluSc	2017776
chr2	69895530	69895859	-	AluSc8	2017961
chr2	69895974	69896106	-	FLAM_C	2017963
chr2	69906556	69906728	-	AluSx	2017985
chr2	69906728	69907031	-	AluSc8	2017986
chr2	69907031	69907167	-	AluSx	2017985
chr2	69981544	69981857	-	AluSz	2018107
chr2	69984858	69985155	-	AluY	2018114
chr2	70031415	70031709	+	AluY	2018213
chr2	70048133	70048444	+	AluY	2018244
chr2	70062005	70062312	+	AluSq2	2018287
chr2	70073852	70074160	+	AluY	2018315
chr2	70135434	70135735	-	AluY	2018473
chr2	70162869	70163167	-	AluSq10	2018533
chr2	70172397	70172693	+	AluJb	2018560
chr2	70189125	70189433	+	AluSp	2018606
chr2	70191897	70192206	+	AluSc	2018611
chr2	70194109	70194418	+	AluSc8	2018617
chr2	70194557	70194839	+	AluSp	2018619
chr2	70195317	70195478	-	AluSq	2018621
chr2	70195478	70195783	-	AluSx4	2018622
chr2	70196127	70196422	-	AluSz	2018624
chr2	70196461	70196766	-	AluSc	2018625
chr2	70205070	70205376	-	AluY	2018644
chr2	70222634	70222923	+	AluSx3	2018677
chr2	70229958	70230266	+	AluY	2018684
chr2	70233144	70233264	-	FLAM_C	2018692
chr2	70262155	70262465	-	AluSq2	2018751
chr2	70308065	70308377	+	AluSx1	2018852
chr2	70308384	70308696	+	AluSx1	2018853
chr2	70308932	70309219	-	AluJb	2018855
chr2	70321018	70321319	-	AluY	2018884
chr2	70325477	70325754	-	AluSc	2018897
chr2	70326689	70327017	+	AluSc	2018898
chr2	70330048	70330349	+	AluY	2018905
chr2	70521609	70521907	-	AluSx4	2019232
chr2	70550538	70550852	+	AluY	2019273
chr2	70637619	70637922	+	AluYj4	2019388
chr2	70655481	70655700	-	AluSp	2019423
chr2	70745004	70745303	+	AluY	2019541
chr2	70761676	70761968	-	AluY	2019568
chr2	70792436	70792742	+	AluY	2019620
chr2	70818429	70818739	+	AluY	2019661
chr2	70868014	70868291	+	AluY	2019748
chr2	70909147	70909462	-	AluJr	2019799
chr2	70933866	70934077	+	AluSx1	2019855
chr2	71079499	71079805	+	AluY	2020079
chr2	71116085	71116372	-	AluY	2020151
chr2	71147392	71147698	+	AluY	2020210
chr2	71189004	71189312	-	AluSx	2020268
chr2	71218903	71219229	-	AluY	2020314
chr2	71307262	71307566	+	AluY	2020464
chr2	71336088	71336400	+	AluSp	2020511
chr2	71343849	71344148	+	AluSc8	2020525
chr2	71354986	71355254	-	AluYc	2020537
chr2	71366069	71366376	+	AluJb	2020556
chr2	71472404	71472705	-	AluY	2020697
chr2	71478212	71478510	-	AluY	2020709
chr2	71568865	71569173	-	AluYm1	2020849
chr2	71877448	71877760	+	AluSx1	2021266
chr2	71987474	71987756	-	AluSp	2021414
chr2	72030177	72030492	-	AluJb	2021482
chr2	72055181	72055486	-	AluYk4	2021525
chr2	72094328	72094385	+	AluSz6	2021564
chr2	72180927	72181225	+	AluY	2021684
chr2	72246507	72246777	-	AluSx1	2021780
chr2	72249266	72249471	-	AluY	2021785
chr2	72466064	72466374	+	AluSx1	2022062
chr2	72523496	72523805	+	AluY	2022138
chr2	72571267	72571383	+	AluJb	2022209
chr2	72651631	72651867	-	AluY	2022334
chr2	72653961	72654257	-	AluY	2022338
chr2	72692351	72692650	-	AluYj4	2022394
chr2	72710051	72710117	-	AluYk11	2022423
chr2	72714985	72715231	+	AluSc	2022431
chr2	72814710	72815012	+	AluY	2022614
chr2	72826852	72827022	-	AluYh3	2022635
chr2	72827022	72827311	-	AluY	2022636
chr2	72838645	72838949	-	AluY	2022656
chr2	72876149	72876328	-	AluYh3	2022736
chr2	72977696	72978002	+	AluSz	2022880
chr2	72978270	72978582	-	AluSx1	2022882
chr2	73026126	73026407	-	AluSz6	2022964
chr2	73140496	73140813	-	AluSp	2023174
chr2	73151706	73152009	+	AluSx1	2023204
chr2	73153627	73153931	+	AluY	2023207
chr2	73182292	73182605	+	AluSz6	2023263
chr2	73182605	73182820	+	AluSc8	2023264
chr2	73241738	73242040	-	AluSq2	2023386
chr2	73274875	73275188	-	AluY	2023430
chr2	73313465	73313764	+	AluSc	2023495
chr2	73395078	73395378	-	AluSz6	2023664
chr2	73549874	73550159	-	AluSx1	2023851
chr2	73626941	73627234	-	AluSp	2023962
chr2	73633804	73634098	-	AluSc8	2023973
chr2	73637523	73637824	+	AluY	2023976
chr2	73656311	73656613	-	AluSg	2024000
chr2	73693773	73694058	-	AluSc8	2024047
chr2	73706018	73706219	-	AluSg	2024064
chr2	73714150	73714287	-	FLAM_C	2024076
chr2	73714462	73714772	-	AluSx1	2024077
chr2	73715533	73715829	-	AluJb	2024079
chr2	73754799	73755091	+	AluY	2024136
chr2	73768674	73768978	+	AluY	2024157
chr2	73771827	73772119	-	AluY	2024165
chr2	73803073	73803379	+	AluYf1	2024230
chr2	73906169	73906451	+	AluY	2024421
chr2	73910365	73910491	-	AluSc	2024430
chr2	73974840	73975151	+	AluY	2024557
chr2	73994614	73994935	-	AluSx	2024599
chr2	74034910	74035221	+	AluY	2024671
chr2	74113108	74113395	+	AluSx3	2024807
chr2	74170120	74170436	-	AluSc8	2024910
chr2	74176482	74176783	+	AluY	2024928
chr2	74182860	74183034	+	AluSz6	2024941
chr2	74185676	74185986	+	AluY	2024951
chr2	74209233	74209550	-	AluY	2025010
chr2	74228345	74228654	+	AluSx	2025041
chr2	74236977	74237275	-	AluY	2025057
chr2	74270391	74270696	+	AluY	2025116
chr2	74309656	74309961	-	AluY	2025185
chr2	74352002	74352309	-	AluY	2025267
chr2	74353070	74353370	-	AluY	2025269
chr2	74403571	74403921	+	AluJr	2025343
chr2	74404524	74404803	-	AluJb	2025344
chr2	74404962	74405284	+	AluSp	2025345
chr2	74405448	74405621	+	AluSx	2025346
chr2	74407322	74407631	-	AluJb	2025351
chr2	74443772	74444081	+	AluY	2025399
chr2	74463961	74464258	-	AluSp	2025436
chr2	74468183	74468434	+	AluSz	2025448
chr2	74485465	74485769	-	AluSc8	2025481
chr2	74506295	74506592	+	AluYh3	2025506
chr2	74510921	74511226	-	AluY	2025511
chr2	74546709	74547013	-	AluSp	2025546
chr2	74565547	74565825	+	AluSx4	2025571
chr2	74650133	74650444	+	AluSp	2025731
chr2	74665222	74665528	-	AluY	2025755
chr2	74682134	74682431	+	AluY	2025780
chr2	74686095	74686398	-	AluY	2025788
chr2	74698974	74699114	-	AluJb	2025809
chr2	74720934	74721235	-	AluY	2025844
chr2	74729415	74729722	+	AluSg	2025859
chr2	74738605	74738922	+	AluSx1	2025875
chr2	74751569	74751880	+	AluY	2025896
chr2	74765707	74765997	+	AluSp	2025922
chr2	74770076	74770385	+	AluY	2025931
chr2	74776148	74776449	+	AluSx1	2025951
chr2	74786219	74786530	-	AluY	2025968
chr2	74792652	74792957	+	AluY	2025978
chr2	74797923	74798229	-	AluSp	2025990
chr2	74799945	74800250	+	AluSx	2025995
chr2	74807279	74807590	+	AluY	2026007
chr2	74809479	74809778	-	AluSp	2026012
chr2	74818761	74819053	+	AluSp	2026028
chr2	74824033	74824334	+	AluYm1	2026041
chr2	74824382	74824693	+	AluSq	2026042
chr2	74826048	74826350	+	AluY	2026045
chr2	74855008	74855284	-	AluSp	2026094
chr2	74859404	74859643	+	AluY	2026103
chr2	74875322	74875628	-	AluSx1	2026127
chr2	74945517	74945816	-	AluJb	2026231
chr2	74946839	74946957	+	AluJr	2026233
chr2	74966416	74966703	-	AluSz	2026259
chr2	75034763	75035069	-	AluSg	2026381
chr2	75125171	75125484	-	AluSx1	2026531
chr2	75156333	75156628	+	AluY	2026579
chr2	75165298	75165607	-	AluY	2026587
chr2	75448135	75448427	+	AluSp	2026974
chr2	75455678	75455993	-	AluY	2026989
chr2	75470367	75470672	-	AluSc8	2027010
chr2	75597198	75597506	+	AluY	2027206
chr2	75705341	75705640	+	AluY	2027393
chr2	75714082	75714377	+	AluSg	2027408
chr2	75717259	75717561	-	AluYb8	2027413
chr2	75758993	75759222	+	AluY	2027467
chr2	75782808	75783099	-	AluYk4	2027505
chr2	76129865	76129930	+	AluYj4	2027951
chr2	76154382	76154673	-	AluY	2027977
chr2	76190261	76190570	-	AluY	2028025
chr2	76310616	76310921	+	AluY	2028200
chr2	76330245	76330558	-	AluSx1	2028226
chr2	76332344	76332617	+	AluSz	2028233
chr2	76338397	76338736	-	AluSz6	2028239
chr2	76383110	76383428	-	AluSp	2028290
chr2	76389458	76389766	-	AluY	2028296
chr2	76432198	76432490	-	AluY	2028356
chr2	76435473	76435746	-	AluY	2028360
chr2	76516044	76516343	-	AluYm1	2028465
chr2	76673453	76673775	-	AluSg	2028659
chr2	76746102	76746409	+	AluYm1	2028754
chr2	76843893	76844152	-	AluY	2028874
chr2	76911947	76912218	-	AluY	2028961
chr2	76916228	76916412	+	AluYh3	2028967
chr2	77028753	77029032	+	AluY	2029099
chr2	77130510	77130810	-	AluY	2029221
chr2	77145486	77145776	+	AluY	2029237
chr2	77172314	77172621	+	AluSg	2029274
chr2	77360175	77360462	+	AluY	2029544
chr2	77385741	77386056	-	AluSx1	2029581
chr2	77421425	77421717	+	AluY	2029637
chr2	77440132	77440429	+	AluY	2029670
chr2	77453176	77453477	-	AluY	2029688
chr2	77591927	77592221	+	AluY	2029865
chr2	77769583	77769887	+	AluSc8	2030084
chr2	77827300	77827582	-	AluY	2030157
chr2	77839599	77839717	-	AluYg6	2030168
chr2	77918947	77918989	-	AluSz6	2030277
chr2	78040365	78040675	-	AluY	2030415
chr2	78074759	78075061	+	AluY	2030453
chr2	78270224	78270534	-	AluSc8	2030690
chr2	78316612	78316898	-	AluY	2030766
chr2	78345807	78346101	+	AluSg4	2030802
chr2	78347208	78347503	-	AluJb	2030804
chr2	78537738	78538041	+	AluY	2031053
chr2	78550435	78550737	+	AluY	2031065
chr2	78551682	78551993	-	AluSz	2031067
chr2	78602510	78602820	+	AluY	2031146
chr2	78611183	78611260	-	AluSz6	2031164
chr2	78663360	78663683	+	AluY	2031229
chr2	78664991	78665277	-	AluY	2031232
chr2	78764397	78764587	+	AluY	2031370
chr2	78783072	78783367	+	AluY	2031400
chr2	78824674	78824986	-	AluJr4	2031462
chr2	78840687	78840995	-	AluY	2031489
chr2	78849943	78850254	-	AluY	2031504
chr2	78863567	78863891	+	AluSg4	2031524
chr2	78875590	78875893	+	AluY	2031538
chr2	78932803	78933099	-	AluSc5	2031646
chr2	79102211	79102502	+	AluY	2031842
chr2	79142076	79142366	+	AluSg4	2031880
chr2	79187377	79187451	-	AluJb	2031921
chr2	79197767	79198071	-	AluSc	2031935
chr2	79527350	79527634	+	AluYk12	2032421
chr2	79597192	79597485	+	AluY	2032514
chr2	79750580	79750884	+	AluSc8	2032709
chr2	79818306	79818614	-	AluSq4	2032818
chr2	79829679	79829693	-	AluY	2032835
chr2	79829735	79829920	-	AluY	2032835
chr2	79840766	79841068	-	AluYk2	2032852
chr2	79851701	79852037	-	AluSx1	2032871
chr2	79865709	79866018	-	AluY	2032893
chr2	79916577	79916921	-	AluYm1	2032951
chr2	79933453	79933754	-	AluSx1	2032976
chr2	79948687	79948969	+	AluY	2033005
chr2	80023805	80024108	+	AluY	2033126
chr2	80038438	80038574	+	AluSx	2033154
chr2	80201357	80201674	-	AluY	2033403
chr2	80245824	80246093	-	AluY	2033460
chr2	80271421	80271721	-	AluY	2033495
chr2	80375559	80375862	-	AluY	2033673
chr2	80406544	80406853	+	AluY	2033710
chr2	80484724	80485006	+	AluYf1	2033825
chr2	80495655	80495967	+	AluSx1	2033850
chr2	80526194	80526496	-	AluSg	2033900
chr2	80660231	80660538	-	AluSp	2034065
chr2	80675248	80675524	-	AluSx1	2034092
chr2	80707622	80707932	-	AluY	2034138
chr2	80708332	80708635	-	AluSx4	2034140
chr2	80709995	80710330	+	AluSx3	2034144
chr2	80733527	80733808	+	AluY	2034169
chr2	80797306	80797603	-	AluSc8	2034241
chr2	80825546	80825846	+	AluY	2034275
chr2	81081132	81081432	-	AluY	2034584
chr2	81110539	81110838	+	AluY	2034628
chr2	81140753	81141047	+	AluY	2034654
chr2	81150126	81150428	-	AluY	2034666
chr2	81190217	81190515	-	AluY	2034734
chr2	81208359	81208654	-	AluYf1	2034751
chr2	81286399	81286694	+	AluSz6	2034844
chr2	81314161	81314440	+	AluSp	2034879
chr2	81333301	81333477	+	AluYh3	2034905
chr2	81411322	81411589	+	AluYc	2035002
chr2	81527286	81527589	-	AluSx3	2035163
chr2	81568782	81569074	+	AluJr4	2035225
chr2	81570118	81570434	-	AluJo	2035227
chr2	81628692	81628999	+	AluY	2035309
chr2	81695301	81695564	+	AluYc	2035372
chr2	81739575	81739871	+	AluY	2035428
chr2	81741312	81741434	+	AluY	2035431
chr2	81774315	81774437	+	FLAM_A	2035456
chr2	81779595	81779895	+	AluY	2035461
chr2	81830701	81831010	+	AluSp	2035514
chr2	81834305	81834604	-	AluY	2035517
chr2	81970492	81970784	-	AluYk2	2035698
chr2	82041112	82041180	-	FLAM_C	2035783
chr2	82133913	82134220	-	AluSp	2035898
chr2	82138892	82139191	-	AluY	2035907
chr2	82204633	82204931	-	AluY	2036012
chr2	82205103	82205434	+	AluJr	2036013
chr2	82206995	82207277	-	AluSg	2036017
chr2	82285195	82285497	+	AluSx1	2036104
chr2	82295699	82296004	-	AluY	2036118
chr2	82305851	82306145	-	AluY	2036129
chr2	82354519	82354822	-	AluSg	2036208
chr2	82392507	82392790	-	AluSx3	2036261
chr2	82398751	82399012	-	AluSx1	2036273
chr2	82467056	82467348	+	AluYe5	2036369
chr2	82472565	82472856	+	AluY	2036381
chr2	82756522	82756821	+	AluSx	2036749
chr2	82859425	82859546	+	FLAM_A	2036871
chr2	82902969	82903247	-	AluSg7	2036920
chr2	82987625	82987927	+	AluY	2037042
chr2	83050428	83050742	+	AluSx	2037131
chr2	83126863	83127128	-	AluSq2	2037229
chr2	83163499	83163786	-	AluY	2037293
chr2	83294989	83295286	-	AluY	2037480
chr2	83360194	83360500	+	AluY	2037572
chr2	83413047	83413172	-	AluYa5	2037639
chr2	83444968	83445054	+	AluSx	2037669
chr2	83522496	83522805	-	AluY	2037772
chr2	83554195	83554499	-	AluY	2037825
chr2	83591991	83592256	+	AluSg7	2037870
chr2	83692376	83692684	+	AluY	2038002
chr2	83709972	83710271	-	AluY	2038030
chr2	83746654	83746961	-	AluY	2038076
chr2	83758837	83759153	-	AluJb	2038091
chr2	83761537	83761833	-	AluSx	2038092
chr2	83774696	83775002	-	AluJr	2038100
chr2	83827382	83827670	+	AluY	2038161
chr2	83836426	83836743	+	AluYh3	2038175
chr2	83872464	83872763	-	AluY	2038224
chr2	83896884	83897155	+	AluY	2038249
chr2	83953254	83953558	+	AluY	2038333
chr2	84282538	84282838	+	AluY	2038773
chr2	84361790	84362079	+	AluSx	2038882
chr2	84400830	84401136	+	AluYj4	2038927
chr2	84411536	84411836	+	AluJb	2038946
chr2	84423107	84423402	+	AluSg7	2038966
chr2	84465213	84465520	+	AluY	2039032
chr2	84553473	84553769	-	AluJb	2039135
chr2	84582445	84582754	-	AluY	2039175
chr2	84598749	84599050	+	AluSc	2039203
chr2	84626598	84626905	-	AluSg7	2039235
chr2	84693461	84693751	+	AluY	2039320
chr2	84734146	84734411	-	AluY	2039379
chr2	84745383	84745688	+	AluY	2039387
chr2	84920821	84921132	-	AluY	2039672
chr2	84948588	84948894	+	AluSz	2039745
chr2	84957391	84957705	-	AluYf1	2039773
chr2	84960537	84960826	-	AluSg	2039781
chr2	84986595	84986897	+	AluSg4	2039851
chr2	84998615	84998911	-	AluSz	2039881
chr2	84999064	84999144	-	FLAM_C	2039884
chr2	85023317	85023620	-	AluY	2039953
chr2	85024194	85024495	+	AluSx1	2039954
chr2	85049854	85049891	+	Alu	2040009
chr2	85119372	85119682	+	AluSx1	2040149
chr2	85120819	85121103	-	AluSq2	2040151
chr2	85121105	85121414	-	AluSz	2040152
chr2	85166902	85167069	-	AluYh3	2040239
chr2	85202836	85203134	-	AluYk3	2040310
chr2	85233316	85233613	-	AluSc5	2040370
chr2	85245530	85245848	+	AluY	2040386
chr2	85286513	85286794	+	AluSp	2040459
chr2	85313252	85313544	+	AluSq2	2040524
chr2	85361647	85361948	+	AluY	2040599
chr2	85392108	85392409	+	AluYj4	2040660
chr2	85454710	85455011	+	AluSx4	2040796
chr2	85460345	85460629	+	AluSz	2040809
chr2	85460832	85460965	+	AluSx	2040812
chr2	85460965	85461282	+	AluSx	2040813
chr2	85461282	85461455	+	AluSx	2040812
chr2	85522682	85522989	-	AluSc	2040966
chr2	85526330	85526637	-	AluSq2	2040971
chr2	85532813	85533102	-	AluSq	2040984
chr2	85610747	85611058	+	AluY	2041124
chr2	85626715	85627042	-	AluSg4	2041166
chr2	85645277	85645576	-	AluSg7	2041206
chr2	85655216	85655533	+	AluY	2041232
chr2	85702756	85702984	-	AluJr4	2041333
chr2	85732025	85732321	-	AluYm1	2041397
chr2	85749841	85750143	-	AluY	2041433
chr2	85781603	85781907	+	AluJb	2041494
chr2	85817277	85817570	-	AluY	2041561
chr2	85911528	85911828	-	AluY	2041724
chr2	85980422	85980592	-	AluYh3	2041859
chr2	85991738	85992049	-	AluSz	2041884
chr2	85993723	85994015	+	AluSx1	2041890
chr2	86007783	86008082	+	AluJb	2041917
chr2	86008636	86008935	-	AluJo	2041918
chr2	86020270	86020570	+	AluJb	2041945
chr2	86029591	86029899	-	AluY	2041960
chr2	86084021	86084279	+	AluSx1	2042033
chr2	86084291	86084444	+	AluSx	2042034
chr2	86095722	86096027	-	AluY	2042060
chr2	86128165	86128296	-	AluJr	2042104
chr2	86148326	86148633	+	AluY	2042130
chr2	86161512	86161813	-	AluSc	2042156
chr2	86178345	86178643	+	AluSx3	2042187
chr2	86196303	86196598	+	AluSq2	2042221
chr2	86375397	86375692	-	AluJb	2042571
chr2	86396890	86397202	+	AluY	2042597
chr2	86406629	86406810	+	AluSg4	2042617
chr2	86519091	86519381	+	AluSq	2042773
chr2	86546438	86546737	-	AluSq	2042821
chr2	86589562	86589870	-	AluSx	2042903
chr2	86606382	86606691	+	AluSg	2042924
chr2	86631063	86631362	+	AluY	2042956
chr2	86636970	86637267	+	AluJb	2042968
chr2	86640647	86640940	-	AluSq2	2042973
chr2	86647551	86647835	-	AluSq2	2042985
chr2	86716621	86716928	+	AluY	2043099
chr2	86762759	86763068	+	AluJb	2043159
chr2	86810938	86811252	-	AluY	2043248
chr2	86892178	86892487	-	AluSp	2043410
chr2	86895465	86895744	-	AluY	2043416
chr2	86908765	86909066	-	AluY	2043441
chr2	86918453	86918758	-	AluY	2043456
chr2	86923033	86923339	-	AluSq	2043462
chr2	86923519	86923802	-	AluSg	2043464
chr2	86948787	86948840	-	AluSc	2043512
chr2	86961641	86961941	+	AluSc8	2043543
chr2	86962223	86962533	+	AluSx1	2043544
chr2	86971035	86971347	-	AluY	2043565
chr2	86975300	86975551	+	AluSc8	2043573
chr2	86978065	86978360	-	AluJb	2043578
chr2	86992676	86992984	-	AluSg7	2043597
chr2	87035758	87036052	+	AluY	2043672
chr2	87079791	87080093	-	AluY	2043725
chr2	87082211	87082493	+	AluSp	2043731
chr2	87119585	87119892	-	AluY	2043787
chr2	87122493	87122785	+	AluY	2043793
chr2	87136475	87136773	+	AluSc5	2043818
chr2	87172499	87172796	-	AluY	2043869
chr2	87176316	87176610	-	AluYk2	2043872
chr2	87195939	87196236	+	AluY	2043900
chr2	87208990	87209165	-	FAM	2043924
chr2	87231215	87231508	+	AluY	2043953
chr2	87359054	87359355	+	AluJo	2044134
chr2	87369183	87369478	-	AluSx	2044142
chr2	87369847	87370150	+	AluSq2	2044143
chr2	87383080	87383184	-	AluJo	2044162
chr2	87383300	87383446	-	AluSg	2044164
chr2	87383757	87383899	-	AluSg	2044164
chr2	87387061	87387364	-	AluSx1	2044177
chr2	87392418	87392701	-	AluSx	2044185
chr2	87394404	87394689	-	AluSq2	2044188
chr2	87433653	87433962	-	AluY	2044230
chr2	87481902	87482213	+	AluY	2044307
chr2	87712266	87712564	+	AluSc5	2044621
chr2	87776939	87777247	+	AluSg7	2044726
chr2	87791561	87791855	+	AluJb	2044745
chr2	87794369	87794620	-	AluSc8	2044750
chr2	87798573	87798884	+	AluY	2044759
chr2	87807380	87807688	-	AluSx1	2044778
chr2	87807970	87808270	-	AluSc8	2044780
chr2	87821075	87821128	+	AluSc	2044807
chr2	87858427	87858564	-	AluJo	2044867
chr2	87984648	87984950	+	AluY	2045059
chr2	88076209	88076522	-	AluY	2045247
chr2	88169872	88170167	+	AluY	2045402
chr2	88268500	88268791	+	AluY	2045605
chr2	88293635	88293935	-	AluY	2045663
chr2	88313155	88313343	-	AluSx3	2045710
chr2	88322799	88323085	+	AluY	2045726
chr2	88369408	88369526	+	AluJr	2045820
chr2	88387362	88387657	+	AluSp	2045867
chr2	88387812	88388046	+	AluSz	2045868
chr2	88389616	88389916	+	AluY	2045874
chr2	88414262	88414571	-	AluSq2	2045949
chr2	88419041	88419384	-	AluSx1	2045959
chr2	88421187	88421497	+	AluSx1	2045966
chr2	88423250	88423561	-	AluSx	2045970
chr2	88430922	88430978	+	FLAM_C	2045991
chr2	88708754	88709055	-	AluY	2046524
chr2	88772139	88772450	-	AluY	2046600
chr2	88806673	88806971	-	AluYj4	2046633
chr2	89535376	89535669	-	AluY	2047280
chr2	89570473	89570772	-	AluY	2047361
chr2	89633572	89633884	-	AluY	2047467
chr2	89684091	89684398	-	AluY	2047550
chr2	90255285	90255586	+	AluJo	2048101
chr2	90261215	90261510	-	AluSx	2048108
chr2	90261882	90262188	+	AluSq2	2048109
chr2	90274976	90275080	-	AluJo	2048129
chr2	90275195	90275341	-	AluSg	2048131
chr2	90275652	90275794	-	AluSg	2048131
chr2	90278979	90279281	-	AluSx1	2048144
chr2	90284390	90284662	-	AluSx	2048150
chr2	90286410	90286695	-	AluSq2	2048154
chr2	90300355	90300648	+	AluJr	2048179
chr2	90305491	90305788	-	AluSg7	2048193
chr2	90332940	90333223	-	AluY	2048229
chr2	91470271	91470552	+	AluY	2048363
chr2	91496403	91496695	-	AluJr	2048403
chr2	91530009	91530294	+	AluSq2	2048428
chr2	91532025	91532308	+	AluSx	2048433
chr2	91535646	91535813	+	AluSx1	2048438
chr2	91537428	91537740	+	AluSx1	2048442
chr2	91554590	91554893	-	AluSq2	2048472
chr2	91555265	91555561	+	AluSx	2048473
chr2	91596211	91596486	-	AluY	2048548
chr2	91609700	91609993	-	AluY	2048584
chr2	91644825	91645122	-	AluY	2048665
chr2	91687833	91688021	+	AluYh3	2048738
chr2	91707786	91708092	-	AluY	2048769
chr2	91802216	91802499	+	AluY	2048909
chr2	91826416	91826471	+	AluSz6	2048937
chr2	91826801	91827104	-	AluSz	2048939
chr2	91912849	91913152	+	AluY	2049060
chr2	91934581	91934894	+	AluSq	2049092
chr2	91993915	91994210	-	AluSx	2049175
chr2	91994582	91994682	+	AluSx	2049176
chr2	92011953	92012252	+	AluYc3	2049207
chr2	92025659	92025962	+	AluSz	2049227
chr2	92050274	92050557	-	AluY	2049256
chr2	94224482	94224775	-	AluSx	2049381
chr2	94256207	94256513	+	AluSz	2049431
chr2	94280190	94280473	-	AluY	2049457
chr2	94572927	94573237	-	AluY	2049483
chr2	94648338	94648646	-	AluSx4	2049581
chr2	94658797	94659136	-	AluY	2049597
chr2	94672609	94672903	+	AluYf1	2049615
chr2	94716247	94716519	-	AluY	2049661
chr2	94736656	94736974	-	AluSg7	2049689
chr2	94860271	94860520	-	AluSx	2049862
chr2	94965647	94965932	-	AluY	2049991
chr2	94974224	94974532	+	AluSq2	2050003
chr2	94983892	94984204	-	AluSx	2050019
chr2	95027730	95027836	-	AluYc	2050088
chr2	95067006	95067305	+	AluSx	2050136
chr2	95080841	95081147	-	AluY	2050160
chr2	95116850	95117165	+	AluSz	2050208
chr2	95162084	95162290	+	AluSz6	2050275
chr2	95162300	95162599	+	AluSp	2050276
chr2	95169472	95169769	+	AluSx1	2050288
chr2	95183613	95183919	-	AluY	2050314
chr2	95201275	95201578	+	AluSc8	2050347
chr2	95204878	95205202	-	AluSz	2050358
chr2	95218993	95219304	-	AluY	2050369
chr2	95279286	95279594	-	AluSc	2050445
chr2	95398701	95399005	-	AluY	2050635
chr2	95400947	95401250	-	AluY	2050640
chr2	95447197	95447511	-	AluSz	2050715
chr2	95471416	95471717	+	AluJb	2050756
chr2	95472527	95472822	-	AluSz	2050759
chr2	95473273	95473436	-	AluJo	2050760
chr2	95603913	95604208	+	AluSz	2050928
chr2	95605018	95605319	-	AluJb	2050931
chr2	95629224	95629538	+	AluSz	2050969
chr2	95709114	95709414	+	AluY	2051097
chr2	95818778	95819069	+	AluSc	2051256
chr2	95842700	95843011	+	AluSg	2051276
chr2	95848572	95848870	+	AluY	2051280
chr2	96126580	96126870	+	AluSg	2051598
chr2	96136850	96137141	-	AluY	2051607
chr2	96155713	96156012	+	AluY	2051639
chr2	96172263	96172302	+	FRAM	2051671
chr2	96182243	96182541	+	AluY	2051704
chr2	96182555	96182854	+	AluSp	2051705
chr2	96201599	96201637	+	Alu	2051745
chr2	96210733	96211035	+	AluY	2051758
chr2	96216593	96216895	-	AluSz6	2051769
chr2	96223326	96223481	-	FLAM_C	2051773
chr2	96224252	96224557	+	AluSg	2051776
chr2	96227832	96228136	-	AluSp	2051784
chr2	96230851	96231162	-	AluSx1	2051793
chr2	96235444	96235741	+	AluSz6	2051805
chr2	96247434	96247759	+	AluSx	2051826
chr2	96280848	96281161	-	AluSx1	2051879
chr2	96332547	96332866	-	AluYm1	2051958
chr2	96337408	96337717	-	AluY	2051966
chr2	96358471	96358767	-	AluY	2052007
chr2	96362145	96362242	+	FRAM	2052015
chr2	96390510	96390836	+	AluJb	2052059
chr2	96396922	96397143	+	AluSx	2052074
chr2	96401025	96401349	+	AluSq	2052081
chr2	96402737	96402799	+	AluYm1	2052087
chr2	96411425	96411738	-	AluJr	2052104
chr2	96504593	96504902	+	AluY	2052249
chr2	96515396	96515705	-	AluJo	2052272
chr2	96516705	96517010	+	AluY	2052274
chr2	96565868	96566200	-	AluSc	2052361
chr2	96567107	96567404	-	AluSx4	2052363
chr2	96567404	96567690	-	AluSg	2052364
chr2	96570738	96571058	-	AluSz	2052368
chr2	96641181	96641490	-	AluSc	2052496
chr2	96728205	96728526	+	AluY	2052653
chr2	96744233	96744533	+	AluSq2	2052691
chr2	96786134	96786428	+	AluSx	2052793
chr2	96790838	96791151	+	AluSx	2052803
chr2	96807347	96807505	+	AluSc8	2052838
chr2	96814331	96814625	-	AluY	2052847
chr2	96886932	96887215	-	AluY	2052951
chr2	96902109	96902402	-	AluY	2052974
chr2	96958067	96958369	-	AluY	2053067
chr2	96991477	96991781	+	AluY	2053143
chr2	96992848	96993159	+	AluSp	2053145
chr2	96999106	96999425	+	AluY	2053162
chr2	96999460	96999772	+	AluSp	2053163
chr2	97252466	97252765	-	AluYf1	2053483
chr2	97258309	97258617	-	AluSg	2053486
chr2	97279743	97280023	-	AluSc	2053510
chr2	97427938	97428218	+	AluSc	2053722
chr2	97498590	97498898	+	AluSg	2053746
chr2	97504443	97504742	+	AluY	2053751
chr2	97650151	97650447	-	AluY	2053927
chr2	97690769	97691076	-	AluSg7	2053994
chr2	97700723	97701030	-	AluY	2054015
chr2	97705650	97705958	-	AluY	2054023
chr2	97730783	97731075	+	AluY	2054067
chr2	97735731	97736035	+	AluSc	2054075
chr2	97749004	97749307	-	AluY	2054097
chr2	97757884	97758148	+	AluY	2054110
chr2	97793712	97794022	+	AluY	2054149
chr2	97817305	97817445	+	AluSx	2054168
chr2	97820576	97820868	+	AluSg7	2054172
chr2	97977805	97978097	+	AluSx1	2054350
chr2	97987230	97987531	+	AluSc	2054366
chr2	98068092	98068392	+	AluSg4	2054501
chr2	98105896	98106214	-	AluY	2054554
chr2	98143739	98144032	-	AluJr	2054603
chr2	98144553	98144858	-	AluSx1	2054607
chr2	98340498	98340816	+	AluY	2054873
chr2	98362173	98362480	-	AluSq2	2054911
chr2	98367167	98367492	-	AluY	2054916
chr2	98390134	98390448	-	AluSz	2054942
chr2	98409183	98409473	-	AluSp	2054973
chr2	98541045	98541342	+	AluY	2055151
chr2	98603196	98603507	+	AluSx1	2055204
chr2	98742314	98742622	+	AluY	2055420
chr2	98764075	98764324	-	AluJb	2055452
chr2	98782993	98783318	+	AluY	2055491
chr2	98784199	98784335	+	AluSz6	2055493
chr2	98904968	98905266	+	AluYm1	2055644
chr2	98962871	98963167	-	AluSx1	2055732
chr2	98976627	98976891	+	AluSq	2055737
chr2	99042040	99042127	-	AluSz6	2055806
chr2	99098156	99098468	+	AluY	2055881
chr2	99100538	99100838	+	AluYj4	2055883
chr2	99144018	99144320	-	AluY	2055947
chr2	99175933	99176251	-	AluJb	2056013
chr2	99179566	99179863	-	AluSc	2056021
chr2	99183291	99183584	+	AluSx1	2056028
chr2	99224085	99224382	-	AluSx	2056100
chr2	99250373	99250672	-	AluY	2056145
chr2	99251845	99251896	-	AluY	2056147
chr2	99251896	99252094	-	AluY	2056147
chr2	99252124	99252352	-	AluY	2056148
chr2	99279442	99279749	-	AluSp	2056184
chr2	99308718	99309001	-	AluY	2056250
chr2	99314895	99315062	-	AluYh3	2056271
chr2	99330007	99330319	+	AluSx1	2056300
chr2	99346631	99346869	-	AluY	2056332
chr2	99371206	99371505	+	AluYm1	2056372
chr2	99453078	99453372	+	AluSc	2056469
chr2	99453612	99453933	+	AluSg	2056471
chr2	99473083	99473409	+	AluSz	2056509
chr2	99541494	99541616	-	AluSg7	2056634
chr2	99579123	99579432	+	AluSp	2056683
chr2	99580612	99580914	+	AluY	2056690
chr2	99690199	99690480	-	AluY	2056857
chr2	99700123	99700418	-	AluSg	2056868
chr2	99719768	99720065	+	AluYc	2056897
chr2	99839600	99839899	-	AluSx3	2057047
chr2	99873892	99874191	+	AluY	2057101
chr2	99911237	99911414	+	AluSx	2057139
chr2	99937401	99937696	-	AluSx3	2057170
chr2	99947159	99947452	+	AluSx1	2057184
chr2	99995379	99995660	-	AluY	2057252
chr2	100078939	100079245	-	AluY	2057362
chr2	100179313	100179613	+	AluYm1	2057509
chr2	100190753	100191056	-	AluY	2057527
chr2	100232090	100232209	+	FLAM_C	2057580
chr2	100254388	100254681	-	AluY	2057618
chr2	100297125	100297436	-	AluY	2057679
chr2	100306925	100307219	-	AluY	2057694
chr2	100327365	100327673	-	AluY	2057724
chr2	100337439	100337753	-	AluJr	2057739
chr2	100361074	100361377	-	AluSc5	2057776
chr2	100361634	100361918	+	AluSx3	2057777
chr2	100366044	100366171	+	AluSx4	2057781
chr2	100366337	100366479	-	AluYh3	2057783
chr2	100381876	100382177	-	AluSx	2057804
chr2	100399102	100399404	-	AluY	2057819
chr2	100491947	100492244	-	AluSz	2057963
chr2	100492622	100492678	+	AluSx3	2057965
chr2	100492987	100493151	+	AluSx3	2057965
chr2	100514255	100514414	-	AluSq2	2057999
chr2	100514416	100514736	-	AluSx3	2058000
chr2	100542453	100542563	+	AluJo	2058058
chr2	100542892	100543191	-	AluSx	2058059
chr2	100550742	100550993	-	AluSx3	2058076
chr2	100550993	100551089	-	AluSg7	2058077
chr2	100565917	100566201	-	AluY	2058115
chr2	100575142	100575434	-	AluY	2058144
chr2	100579764	100580067	-	AluY	2058153
chr2	100597091	100597378	+	AluSz	2058184
chr2	100617606	100617911	-	AluYf1	2058230
chr2	100622066	100622356	-	AluSx1	2058238
chr2	100661723	100662032	+	AluY	2058308
chr2	100666602	100666911	-	AluY	2058319
chr2	100710973	100711098	+	AluYc	2058395
chr2	100751369	100751672	-	AluY	2058453
chr2	100796064	100796360	+	AluY	2058539
chr2	100797678	100797989	+	AluY	2058543
chr2	100837303	100837612	-	AluSq2	2058597
chr2	100838280	100838577	-	AluSq	2058599
chr2	100839120	100839428	-	AluSx1	2058603
chr2	100847374	100847669	-	AluYk2	2058617
chr2	100869897	100870198	-	AluY	2058646
chr2	100926929	100927233	-	AluY	2058739
chr2	100963381	100963715	-	AluSz	2058783
chr2	101009821	101010113	-	AluY	2058844
chr2	101010602	101010897	+	AluSg	2058845
chr2	101059658	101059951	+	AluY	2058908
chr2	101075115	101075406	+	AluSx3	2058930
chr2	101077288	101077546	-	AluY	2058936
chr2	101093558	101093727	+	AluSx	2058964
chr2	101155765	101156075	-	AluSx	2059069
chr2	101156453	101156759	+	AluY	2059071
chr2	101211748	101212061	-	AluSq	2059184
chr2	101212479	101212777	-	AluSc	2059186
chr2	101213072	101213272	-	AluJr	2059187
chr2	101213542	101213843	-	AluJr	2059190
chr2	101216748	101217056	-	AluY	2059200
chr2	101218320	101218629	-	AluY	2059206
chr2	101507474	101507776	-	AluY	2059707
chr2	101571100	101571399	+	AluY	2059825
chr2	101578773	101578825	+	AluSz6	2059840
chr2	101647347	101647584	+	AluJr	2059977
chr2	101666576	101666723	+	AluJb	2060020
chr2	101666723	101667011	+	AluSg4	2060021
chr2	101667011	101667227	+	AluJb	2060020
chr2	101667355	101667645	-	AluJo	2060022
chr2	101668461	101668837	-	AluJr4	2060023
chr2	101669089	101669370	-	AluYj4	2060025
chr2	101671325	101671636	+	AluY	2060031
chr2	101687953	101688267	-	AluY	2060063
chr2	101707680	101708000	-	AluY	2060101
chr2	101758851	101759157	+	AluY	2060183
chr2	101760208	101760504	+	AluSc	2060187
chr2	101812845	101813138	+	AluYk3	2060256
chr2	101833338	101833639	+	AluY	2060265
chr2	101886759	101887044	+	AluY	2060318
chr2	102010321	102010594	+	AluY	2060495
chr2	102023765	102024049	+	AluY	2060520
chr2	102031669	102031943	-	AluYc	2060536
chr2	102040267	102040578	-	AluSz	2060546
chr2	102095722	102096017	+	AluSc5	2060634
chr2	102118735	102119040	+	AluY	2060668
chr2	102134365	102134677	-	AluSp	2060692
chr2	102152223	102152534	+	AluY	2060715
chr2	102167442	102167747	-	AluY	2060730
chr2	102188302	102188608	+	AluY	2060752
chr2	102292256	102292550	+	AluY	2060892
chr2	102317073	102317363	+	AluY	2060934
chr2	102488548	102488846	-	AluY	2061146
chr2	102531059	102531238	-	AluYh3	2061196
chr2	102539658	102539959	-	AluY	2061210
chr2	102673788	102674088	-	AluY	2061382
chr2	102717037	102717332	-	AluYm1	2061438
chr2	102730545	102730848	-	AluY	2061462
chr2	102779714	102780014	+	AluSq2	2061526
chr2	102957669	102957969	+	AluYm1	2061753
chr2	103066591	103066889	-	AluY	2061883
chr2	103143795	103144109	+	AluY	2061959
chr2	103260136	103260422	-	AluSc	2062097
chr2	103268334	103268629	+	AluSq	2062110
chr2	103278749	103279043	-	AluY	2062129
chr2	103314412	103314642	-	AluSx	2062165
chr2	103360181	103360484	-	AluSc8	2062218
chr2	103398977	103399289	-	AluYj4	2062266
chr2	103399621	103399793	-	AluYh3	2062267
chr2	103425737	103426018	+	AluYm1	2062295
chr2	103453219	103453512	+	AluYm1	2062342
chr2	103482492	103482796	-	AluY	2062375
chr2	103543773	103544073	-	AluSc	2062442
chr2	103563600	103563736	+	AluJb	2062468
chr2	103572160	103572466	-	AluY	2062478
chr2	103585811	103585881	+	AluYj4	2062491
chr2	103609843	103610142	+	AluY	2062510
chr2	103635241	103635338	-	AluY	2062534
chr2	103659465	103659764	+	AluY	2062569
chr2	103835636	103835954	+	AluY	2062761
chr2	104068062	104068207	-	AluYc	2063031
chr2	104230864	104231166	-	AluY	2063253
chr2	104262413	104262709	+	AluYj4	2063285
chr2	104277320	104277611	-	AluY	2063302
chr2	104317137	104317403	-	AluY	2063375
chr2	104329406	104329711	+	AluY	2063396
chr2	104347163	104347480	+	AluY	2063422
chr2	104352532	104352619	-	AluSq2	2063426
chr2	104352634	104352935	-	AluY	2063427
chr2	104389449	104389756	+	AluY	2063479
chr2	104443508	104443783	+	AluY	2063541
chr2	104461234	104461528	-	AluY	2063557
chr2	104565317	104565626	+	AluY	2063694
chr2	104605685	104606000	+	AluSx1	2063754
chr2	104708419	104708738	-	AluSz	2063868
chr2	104736940	104737252	+	AluY	2063903
chr2	104751951	104752203	+	AluSx4	2063923
chr2	104829179	104829491	+	AluY	2064040
chr2	104918880	104919170	-	AluSp	2064145
chr2	104962253	104962551	-	AluY	2064185
chr2	105060280	105060580	-	AluSz	2064340
chr2	105060830	105061136	+	AluY	2064341
chr2	105076970	105077271	+	AluSx3	2064371
chr2	105095800	105095953	-	AluJr	2064395
chr2	105132557	105132857	+	AluY	2064446
chr2	105186404	105186737	+	AluSc8	2064536
chr2	105233113	105233416	+	AluSq2	2064611
chr2	105252751	105253053	-	AluY	2064642
chr2	105295530	105295832	+	AluSc	2064704
chr2	105390798	105391121	-	AluSx	2064869
chr2	105465534	105465829	+	AluY	2064993
chr2	105517481	105517697	-	AluY	2065070
chr2	105547215	105547513	-	AluSq	2065116
chr2	105548746	105548847	+	AluY	2065118
chr2	105550525	105550831	-	AluY	2065123
chr2	105671819	105672112	-	AluY	2065313
chr2	105774913	105775017	+	AluJr	2065479
chr2	105806229	105806537	-	AluY	2065520
chr2	105826987	105827297	-	AluY	2065544
chr2	105855832	105856132	-	AluY	2065578
chr2	105940080	105940389	-	AluY	2065687
chr2	105965307	105965631	+	AluY	2065736
chr2	106018977	106019279	+	AluY	2065789
chr2	106031820	106032125	-	AluSx1	2065809
chr2	106143166	106143438	+	AluY	2065942
chr2	106190463	106190763	+	AluSp	2066002
chr2	106214401	106214707	+	AluY	2066036
chr2	106227184	106227471	-	AluSx3	2066051
chr2	106227473	106227770	-	AluJb	2066052
chr2	106228677	106228981	-	AluSx1	2066053
chr2	106251601	106251928	-	AluSx1	2066085
chr2	106272975	106273277	+	AluSg4	2066124
chr2	106360644	106360927	-	AluY	2066302
chr2	106432502	106432800	+	AluJb	2066419
chr2	106435378	106435628	-	AluSc8	2066424
chr2	106448108	106448409	-	AluSx3	2066453
chr2	106448689	106448989	-	AluSc8	2066455
chr2	106461790	106461844	+	AluSc	2066484
chr2	106588612	106588739	+	AluYh9	2066727
chr2	106764190	106764498	-	AluY	2066974
chr2	106813114	106813199	-	AluYc	2067047
chr2	106888835	106889135	+	AluSg	2067132
chr2	106978419	106978690	-	AluY	2067260
chr2	107044582	107044861	+	AluY	2067360
chr2	107050932	107051226	-	AluY	2067364
chr2	107122151	107122373	+	AluY	2067453
chr2	107310357	107310667	+	AluY	2067693
chr2	107329030	107329336	-	AluY	2067721
chr2	107395164	107395426	-	AluY	2067818
chr2	107451009	107451332	-	AluSz	2067896
chr2	107458200	107458496	-	AluY	2067903
chr2	107513037	107513331	+	AluSc	2067970
chr2	107513331	107513630	+	AluY	2067971
chr2	107538277	107538595	+	AluY	2068004
chr2	107590065	107590375	+	AluY	2068077
chr2	107730425	107730719	-	AluSp	2068267
chr2	107800451	107800626	+	AluYh3	2068368
chr2	107805598	107805893	-	AluY	2068379
chr2	107834094	107834148	-	AluYh9	2068417
chr2	107846960	107847260	+	AluSc8	2068446
chr2	107847540	107847845	+	AluSx1	2068447
chr2	107849852	107850147	-	AluSp	2068451
chr2	107860339	107860589	+	AluSc8	2068477
chr2	107863166	107863460	-	AluJb	2068481
chr2	107919177	107919480	-	AluSx1	2068576
chr2	107994301	107994604	+	AluY	2068663
chr2	108142161	108142462	+	AluYj4	2068840
chr2	108287665	108287980	+	AluSq2	2069031
chr2	108301309	108301589	+	AluYc	2069054
chr2	108366021	108366292	+	AluJo	2069140
chr2	108366798	108367123	+	AluSq2	2069141
chr2	108493099	108493387	-	AluY	2069323
chr2	108500231	108500537	+	AluSc	2069334
chr2	108513385	108513522	-	AluSx	2069360
chr2	108540193	108540496	-	AluYm1	2069402
chr2	108550213	108550525	+	AluY	2069419
chr2	108550535	108550828	+	AluY	2069420
chr2	108578587	108578893	-	AluY	2069473
chr2	108608307	108608603	-	AluSc	2069524
chr2	108635457	108635710	+	AluSg7	2069558
chr2	108646725	108647020	-	AluY	2069570
chr2	108700903	108701200	-	AluSq10	2069658
chr2	108701444	108701592	+	AluJo	2069659
chr2	108702300	108702583	+	AluSz	2069660
chr2	108702895	108703201	+	AluSc8	2069661
chr2	108703681	108703981	+	AluSx	2069663
chr2	108708625	108708919	+	AluSg	2069669
chr2	108725816	108725870	-	AluSc	2069706
chr2	108739121	108739421	+	AluSc8	2069735
chr2	108739703	108739999	+	AluSx3	2069737
chr2	108748205	108748520	-	AluY	2069758
chr2	108755393	108755692	-	AluJb	2069771
chr2	108788436	108788742	+	AluY	2069809
chr2	108796038	108796353	-	AluY	2069825
chr2	108812967	108813277	+	AluSc8	2069850
chr2	108871251	108871565	+	AluSz	2069946
chr2	108944120	108944413	-	AluSx	2070022
chr2	108962391	108962701	+	AluY	2070051
chr2	108974047	108974358	+	AluY	2070068
chr2	108994830	108995129	-	AluY	2070097
chr2	108997159	108997463	+	AluY	2070101
chr2	109009520	109009808	-	AluJo	2070125
chr2	109059293	109059588	+	AluY	2070203
chr2	109064187	109064481	+	AluYc	2070213
chr2	109101244	109101552	+	AluY	2070281
chr2	109102094	109102398	-	AluY	2070283
chr2	109105548	109105854	-	AluSx3	2070292
chr2	109105854	109106160	-	AluSc8	2070293
chr2	109120604	109120690	+	AluSp	2070311
chr2	109140377	109140680	-	AluY	2070343
chr2	109166196	109166482	+	AluSc	2070374
chr2	109167566	109167870	-	AluSc8	2070375
chr2	109229812	109230123	-	AluY	2070469
chr2	109241768	109241920	-	AluYc	2070491
chr2	109294280	109294599	+	AluSx1	2070551
chr2	109442029	109442333	+	AluYj4	2070697
chr2	109550044	109550306	+	AluSp	2070840
chr2	109566113	109566441	-	AluSx1	2070862
chr2	109578482	109578788	+	AluSx1	2070887
chr2	109622845	109623156	+	AluSx	2070972
chr2	109643840	109644149	+	AluSg	2071023
chr2	109644152	109644315	+	AluSx3	2071024
chr2	109652217	109652503	-	AluY	2071040
chr2	109659095	109659402	+	AluSx	2071055
chr2	109698316	109698499	+	AluSc8	2071139
chr2	109723142	109723449	-	AluSz	2071189
chr2	109797615	109797842	-	AluSx3	2071298
chr2	109812083	109812383	+	AluSc8	2071329
chr2	109812664	109812964	+	AluSx3	2071330
chr2	109825448	109825699	+	AluSc8	2071359
chr2	109828282	109828583	-	AluJb	2071364
chr2	109929642	109929766	+	AluSx3	2071551
chr2	109933752	109934031	+	AluJr	2071560
chr2	109936711	109936867	+	AluYc	2071564
chr2	109939690	109939959	+	AluSc8	2071567
chr2	109979034	109979239	-	AluYc	2071614
chr2	110113155	110113460	+	AluY	2071759
chr2	110231697	110231976	+	AluJr	2071925
chr2	110234656	110234812	+	AluYc	2071929
chr2	110237635	110237904	+	AluSc8	2071932
chr2	110392260	110392465	+	AluYc	2072107
chr2	110431548	110431817	-	AluSc8	2072157
chr2	110434640	110434796	-	AluYc	2072159
chr2	110437476	110437755	-	AluJr	2072164
chr2	110529982	110530068	+	Alu	2072332
chr2	110542923	110543224	+	AluJb	2072349
chr2	110545807	110546058	-	AluSc8	2072353
chr2	110558542	110558842	-	AluSx3	2072382
chr2	110559123	110559423	-	AluSc8	2072384
chr2	110751016	110751323	+	AluY	2072658
chr2	110787252	110787563	+	AluY	2072714
chr2	110798258	110798533	-	AluY	2072727
chr2	110830538	110830832	-	AluY	2072773
chr2	110921400	110921692	-	AluY	2072884
chr2	110977104	110977411	+	AluY	2072960
chr2	111237313	111237613	-	AluSx	2073258
chr2	111262369	111262535	+	AluYh3	2073297
chr2	111467983	111468293	-	AluY	2073563
chr2	111516543	111516853	+	AluY	2073637
chr2	111625237	111625517	-	AluY	2073781
chr2	111643429	111643727	+	AluY	2073808
chr2	111685825	111686120	-	AluY	2073869
chr2	111699651	111699898	+	AluSc8	2073891
chr2	111734289	111734581	-	AluY	2073944
chr2	111756684	111756861	+	FAM	2073971
chr2	111769675	111769981	-	AluY	2073991
chr2	111788856	111789151	+	AluYk2	2074019
chr2	111792670	111792966	+	AluY	2074023
chr2	111807409	111807703	+	AluY	2074051
chr2	111826649	111826950	-	AluSc5	2074076
chr2	111842361	111842661	+	AluY	2074104
chr2	111882885	111883201	+	AluSg7	2074182
chr2	111917604	111917898	+	AluSc	2074252
chr2	111932189	111932480	-	AluY	2074284
chr2	111980408	111980716	-	AluYk4	2074363
chr2	111992470	111992780	+	AluSc	2074380
chr2	112014021	112014320	-	AluY	2074413
chr2	112022995	112023129	+	AluJo	2074428
chr2	112023132	112023443	+	AluY	2074429
chr2	112034394	112034692	-	AluSx4	2074449
chr2	112099609	112099912	+	AluJb	2074548
chr2	112123909	112124220	+	AluSq2	2074577
chr2	112168989	112169305	+	AluSx1	2074655
chr2	112223859	112224146	+	AluSx1	2074746
chr2	112397486	112397787	+	AluJb	2075015
chr2	112400370	112400621	-	AluSc8	2075019
chr2	112413121	112413422	-	AluSx3	2075047
chr2	112413700	112414000	-	AluSc8	2075049
chr2	112426697	112426751	+	AluSc	2075079
chr2	112465069	112465369	+	AluSp	2075141
chr2	112470350	112470623	+	AluYc	2075149
chr2	112488807	112489100	+	AluSc	2075182
chr2	112492303	112492448	+	AluSx1	2075186
chr2	112492741	112492920	+	AluSx1	2075186
chr2	112517953	112518278	-	AluSz	2075236
chr2	112534059	112534350	+	AluY	2075258
chr2	112563044	112563354	-	AluY	2075317
chr2	112581528	112581836	+	AluSx4	2075355
chr2	112619680	112619823	+	AluSz6	2075428
chr2	112632788	112633121	+	AluJb	2075459
chr2	112739955	112740026	-	AluSp	2075661
chr2	112745384	112745680	-	AluY	2075667
chr2	112770095	112770227	+	AluJr	2075706
chr2	112780755	112781036	+	AluYc	2075724
chr2	112845433	112845728	-	AluY	2075834
chr2	112851616	112851907	+	AluSc	2075843
chr2	112968295	112968592	+	AluY	2076034
chr2	113100052	113100341	+	AluY	2076218
chr2	113101754	113102066	-	AluSp	2076222
chr2	113140890	113141179	+	AluSp	2076308
chr2	113188568	113188867	-	AluYc	2076390
chr2	113233399	113233702	+	AluSc8	2076460
chr2	113350979	113351289	+	AluYh3	2076660
chr2	113380631	113380885	+	AluY	2076704
chr2	113447145	113447299	+	AluJo	2076808
chr2	113469988	113470293	-	AluSc	2076837
chr2	113484642	113484964	-	AluSx	2076856
chr2	113630409	113630484	+	AluJo	2077074
chr2	113700982	113701267	+	AluY	2077169
chr2	113835652	113835886	-	AluJb	2077448
chr2	113835938	113836250	-	AluSx3	2077450
chr2	113872894	113873218	-	AluY	2077537
chr2	113901037	113901359	+	AluSp	2077596
chr2	113912039	113912175	-	AluSx	2077619
chr2	113944508	113944769	+	AluY	2077670
chr2	113992817	113993125	+	AluY	2077734
chr2	114003803	114004106	-	AluSq4	2077755
chr2	114011183	114011475	-	AluSx3	2077767
chr2	114019435	114019744	+	AluY	2077772
chr2	114073684	114073986	-	AluY	2077858
chr2	114094763	114095072	-	AluY	2077895
chr2	114126951	114127256	-	AluY	2077932
chr2	114201502	114201804	+	AluY	2078068
chr2	114289902	114290036	-	AluYa8	2078198
chr2	114342239	114342537	-	AluY	2078251
chr2	114397832	114398096	+	AluY	2078329
chr2	114544859	114545148	-	AluSc	2078546
chr2	114570543	114570860	+	AluY	2078596
chr2	114730563	114730889	-	AluSx	2078833
chr2	114750338	114750632	-	AluY	2078863
chr2	114779854	114780145	+	AluY	2078911
chr2	114788417	114788630	-	AluSc	2078921
chr2	114887857	114888171	+	AluY	2079071
chr2	114899675	114899981	+	AluY	2079084
chr2	114901179	114901495	-	AluYj4	2079087
chr2	114926850	114927148	-	AluY	2079123
chr2	115086448	115086754	-	AluY	2079345
chr2	115106793	115107090	+	AluY	2079381
chr2	115159176	115159372	+	AluY	2079461
chr2	115177754	115178028	-	AluY	2079494
chr2	115197111	115197406	+	AluSx4	2079514
chr2	115573276	115573581	-	AluY	2079985
chr2	115601677	115601980	-	AluSc8	2080029
chr2	115809885	115810176	+	AluY	2080297
chr2	115875556	115875854	+	AluSc5	2080394
chr2	115916888	115917178	+	AluSc8	2080451
chr2	116015331	116015642	-	AluY	2080562
chr2	116147029	116147332	-	AluY	2080746
chr2	116166398	116166693	-	AluSp	2080765
chr2	116268885	116269172	-	AluYm1	2080866
chr2	116418490	116418791	+	AluYk4	2081021
chr2	116590321	116590629	-	AluY	2081221
chr2	116598087	116598398	-	AluSx3	2081231
chr2	116659612	116659920	+	AluSq2	2081304
chr2	116774065	116774211	+	AluYc	2081451
chr2	116828672	116828955	-	AluYc	2081540
chr2	116843044	116843343	+	AluY	2081566
chr2	117095533	117095813	-	AluYc	2081874
chr2	117223996	117224302	-	AluY	2082043
chr2	117306944	117307236	+	AluJb	2082121
chr2	117608579	117608888	-	AluJb	2082505
chr2	117659250	117659552	-	AluJb	2082563
chr2	117662817	117663120	+	AluY	2082569
chr2	117857839	117858130	+	AluY	2082857
chr2	117906303	117906605	-	AluY	2082903
chr2	117947693	117947993	-	AluY	2082941
chr2	117976934	117977170	-	AluY	2082980
chr2	118007389	118007696	+	AluSg	2083034
chr2	118195535	118195837	-	AluJb	2083332
chr2	118218245	118218543	-	AluY	2083369
chr2	118245719	118246032	+	AluY	2083422
chr2	118277409	118277716	+	AluY	2083472
chr2	118344252	118344529	+	AluY	2083575
chr2	118378856	118379190	+	AluSx	2083622
chr2	118471299	118471586	+	AluY	2083751
chr2	118561683	118561994	+	AluY	2083888
chr2	118717444	118717742	-	AluY	2084144
chr2	118798234	118798527	+	AluYf1	2084273
chr2	119089381	119089655	-	AluYa5	2084684
chr2	119095437	119095733	+	AluJb	2084693
chr2	119229180	119229325	-	AluSz6	2084951
chr2	119273499	119273634	-	AluY	2085038
chr2	119273667	119273755	-	AluJb	2085039
chr2	119288158	119288421	-	AluYc	2085071
chr2	119312745	119313044	+	AluY	2085111
chr2	119343648	119343801	+	AluSc8	2085168
chr2	119358304	119358597	+	AluSx	2085196
chr2	119458320	119458615	+	AluY	2085376
chr2	119503285	119503526	+	AluJb	2085471
chr2	119510915	119511224	+	AluYk3	2085486
chr2	119569126	119569416	-	AluY	2085594
chr2	119593557	119593852	+	AluY	2085622
chr2	119666094	119666406	+	AluSp	2085726
chr2	119670487	119670792	+	AluJb	2085731
chr2	119710607	119710909	-	AluYh3	2085814
chr2	119720278	119720569	-	AluSp	2085837
chr2	119738528	119738816	+	AluY	2085871
chr2	119776186	119776473	-	AluY	2085944
chr2	119889137	119889434	+	AluY	2086117
chr2	119895395	119895639	+	AluSq2	2086126
chr2	119895639	119895931	+	AluY	2086127
chr2	119923855	119924156	+	AluY	2086166
chr2	120010310	120010458	-	AluSq	2086307
chr2	120015041	120015336	+	AluY	2086317
chr2	120016659	120016722	-	AluYa8	2086324
chr2	120039543	120039854	+	AluSp	2086361
chr2	120094003	120094286	-	AluJr	2086439
chr2	120184315	120184627	-	AluY	2086565
chr2	120220449	120220765	+	AluSp	2086606
chr2	120312388	120312708	-	AluSq	2086759
chr2	120334718	120335011	+	AluY	2086789
chr2	120408126	120408341	-	AluY	2086915
chr2	120682436	120682749	-	AluSq2	2087399
chr2	120688442	120688752	+	AluYm1	2087411
chr2	120909583	120909883	+	AluY	2087740
chr2	121012237	121012516	+	AluJr4	2087891
chr2	121026174	121026480	-	AluY	2087917
chr2	121085279	121085587	-	AluY	2088022
chr2	121112961	121113257	-	AluY	2088073
chr2	121190852	121191162	+	AluY	2088236
chr2	121193707	121194002	-	AluY	2088242
chr2	121198196	121198494	+	AluY	2088252
chr2	121206919	121207226	+	AluY	2088269
chr2	121224700	121224999	+	AluY	2088300
chr2	121250608	121250904	-	AluSg	2088345
chr2	121348958	121349241	+	AluY	2088572
chr2	121370323	121370624	-	AluSq2	2088604
chr2	121371239	121371528	-	AluJo	2088608
chr2	121434708	121434871	+	AluSz6	2088685
chr2	121435038	121435173	+	AluJr	2088686
chr2	121435261	121435573	-	AluSp	2088687
chr2	121436026	121436330	-	AluSz6	2088689
chr2	121494738	121495038	+	AluSc8	2088758
chr2	121508616	121508738	-	FLAM_A	2088782
chr2	121511307	121511602	+	AluSp	2088786
chr2	121531313	121531609	+	AluYe5	2088813
chr2	121538132	121538418	+	AluSp	2088827
chr2	121549723	121550027	+	AluYh3	2088848
chr2	121557675	121557785	+	AluSx3	2088859
chr2	121633724	121634013	+	AluYh3	2089005
chr2	121676931	121677214	+	AluSx	2089096
chr2	121692821	121693112	-	AluSx	2089129
chr2	121702177	121702472	+	AluY	2089152
chr2	121703386	121703681	+	AluSp	2089157
chr2	121704532	121704818	+	AluY	2089159
chr2	121712721	121713023	+	AluSx1	2089179
chr2	121743210	121743398	-	AluJb	2089252
chr2	121745738	121745883	-	AluSx	2089257
chr2	121746962	121747093	+	AluJb	2089260
chr2	121747093	121747391	+	AluSq2	2089261
chr2	121747391	121747546	+	AluJb	2089260
chr2	121802525	121802585	+	AluYb8	2089383
chr2	121802701	121802983	-	AluSq2	2089384
chr2	122010121	122010427	+	AluY	2089780
chr2	122025839	122026148	+	AluY	2089798
chr2	122121101	122121416	-	AluY	2089938
chr2	122331991	122332125	+	FLAM_C	2090250
chr2	122356587	122356878	+	AluY	2090282
chr2	122394069	122394376	-	AluY	2090333
chr2	122496339	122496644	+	AluY	2090495
chr2	122637955	122638259	-	AluY	2090687
chr2	122701377	122701678	+	AluSx1	2090792
chr2	122845247	122845579	+	AluSp	2090985
chr2	122990525	122990834	+	AluSc	2091188
chr2	123027679	123027997	+	AluY	2091235
chr2	123028564	123028841	+	AluJr4	2091236
chr2	123029994	123030113	+	AluSx	2091238
chr2	123030529	123030700	+	AluSx	2091238
chr2	123052436	123052733	-	AluSc	2091269
chr2	123192777	123193065	-	AluY	2091459
chr2	123255821	123256089	+	AluSx1	2091528
chr2	123271396	123271704	+	AluY	2091549
chr2	123340848	123340987	+	AluJr	2091625
chr2	123393325	123393619	+	AluSp	2091695
chr2	123440071	123440369	-	AluY	2091763
chr2	123525888	123526026	-	AluJr	2091884
chr2	123703937	123704235	+	AluSc	2092110
chr2	123850026	123850326	-	AluY	2092273
chr2	124083068	124083385	+	AluSg	2092602
chr2	124084924	124085219	-	AluSg7	2092605
chr2	124188437	124188738	+	AluY	2092768
chr2	124197699	124198001	+	AluY	2092783
chr2	124510400	124510459	+	Alu	2093253
chr2	124568763	124569059	+	AluY	2093346
chr2	124958583	124958876	+	AluSg	2093988
chr2	124990291	124990585	+	AluYm1	2094033
chr2	125298635	125298923	-	AluYf1	2094438
chr2	125301688	125301949	-	AluSz	2094441
chr2	125315095	125315389	-	AluSc5	2094456
chr2	125403357	125403652	+	AluY	2094559
chr2	125518265	125518560	+	AluY	2094710
chr2	125533725	125534026	+	AluY	2094733
chr2	125559843	125560139	-	AluYj4	2094765
chr2	125562514	125562828	+	AluY	2094769
chr2	125590128	125590422	+	AluY	2094817
chr2	125605538	125605829	+	AluSx4	2094838
chr2	125655734	125656027	+	AluY	2094907
chr2	125674321	125674634	-	AluY	2094930
chr2	125701953	125702249	-	AluY	2094949
chr2	125719623	125719923	+	AluY	2094978
chr2	125739414	125739712	+	AluY	2095004
chr2	125753531	125753849	-	AluSx1	2095022
chr2	125763007	125763328	+	AluSq2	2095034
chr2	125775930	125776240	-	AluY	2095048
chr2	125812608	125812916	-	AluY	2095107
chr2	125873209	125873506	-	AluY	2095190
chr2	125900149	125900423	-	AluY	2095225
chr2	126005847	126006158	-	AluYk4	2095354
chr2	126104107	126104414	-	AluYm1	2095467
chr2	126165775	126166074	+	AluSg	2095547
chr2	126259271	126259536	-	AluSz	2095684
chr2	126264437	126264746	+	AluSp	2095693
chr2	126308578	126308865	+	AluY	2095748
chr2	126341912	126342224	+	AluSx1	2095792
chr2	126435673	126435972	-	AluSc	2095915
chr2	126437371	126437673	+	AluY	2095917
chr2	126467954	126468262	+	AluSq2	2095955
chr2	126492873	126493191	+	AluY	2095992
chr2	126554536	126554851	-	AluSz	2096074
chr2	126591070	126591375	-	AluY	2096125
chr2	126677939	126678279	+	AluSc8	2096229
chr2	126683038	126683329	+	AluSx1	2096237
chr2	126790800	126791101	-	AluY	2096408
chr2	126804950	126805262	-	AluYa5	2096428
chr2	126904912	126905223	+	AluYj4	2096593
chr2	126941503	126941810	-	AluY	2096637
chr2	127006308	127006613	-	AluY	2096739
chr2	127031411	127031668	-	AluY	2096787
chr2	127116737	127117067	-	AluY	2096904
chr2	127132598	127132890	+	AluYc	2096928
chr2	127248740	127248893	-	AluSx1	2097126
chr2	127266333	127266636	-	AluY	2097154
chr2	127327993	127328293	+	AluSx1	2097252
chr2	127377901	127378009	+	AluSz6	2097332
chr2	127378754	127379121	-	AluJb	2097334
chr2	127393860	127394157	+	AluSp	2097368
chr2	127396174	127396479	+	AluY	2097374
chr2	127406595	127406706	+	FLAM_C	2097392
chr2	127448846	127448973	-	FLAM_C	2097470
chr2	127473659	127473972	+	AluSx4	2097511
chr2	127484022	127484341	+	AluY	2097527
chr2	127499083	127499389	-	AluY	2097553
chr2	127754439	127754722	-	AluJr	2097918
chr2	127767431	127767739	+	AluY	2097934
chr2	127784378	127784674	-	AluJb	2097974
chr2	127791942	127792238	-	AluSx	2097986
chr2	127798086	127798395	+	AluSx	2098006
chr2	127801379	127801503	+	FLAM_C	2098014
chr2	127819742	127820038	-	AluSx1	2098056
chr2	127839992	127840304	-	AluY	2098095
chr2	127842636	127842936	+	AluSc8	2098100
chr2	127850158	127850464	+	AluSp	2098117
chr2	127850943	127851244	+	AluSx1	2098121
chr2	127856309	127856617	+	AluSx1	2098137
chr2	127876400	127876466	-	AluJr	2098166
chr2	127920684	127921000	-	AluJb	2098270
chr2	127921893	127922185	-	AluJb	2098273
chr2	127923782	127924090	-	AluSx1	2098280
chr2	127924659	127924848	+	AluJr	2098282
chr2	127967401	127967695	-	AluSg7	2098373
chr2	127975878	127976144	-	AluY	2098397
chr2	127979872	127980178	-	AluSx1	2098406
chr2	127999330	127999628	+	AluSx3	2098445
chr2	128044752	128045006	+	AluSp	2098541
chr2	128081368	128081676	-	AluSg4	2098630
chr2	128082196	128082504	-	AluSc8	2098634
chr2	128083521	128083651	-	AluJr	2098636
chr2	128089986	128090110	-	AluYc	2098651
chr2	128119310	128119448	+	AluSx3	2098715
chr2	128149501	128149800	+	AluSc8	2098776
chr2	128163433	128163726	+	AluY	2098796
chr2	128200852	128201157	+	AluSc8	2098849
chr2	128201424	128201565	+	AluSx	2098850
chr2	128201565	128201881	+	AluY	2098851
chr2	128228379	128228690	+	AluYm1	2098915
chr2	128229273	128229579	-	AluSz6	2098918
chr2	128229647	128229937	-	AluSc8	2098919
chr2	128230178	128230477	-	AluSg	2098920
chr2	128230479	128230755	-	AluSx	2098921
chr2	128248476	128248781	-	AluSx1	2098960
chr2	128256823	128257145	+	AluJb	2098974
chr2	128527407	128527695	+	AluY	2099337
chr2	128527736	128527749	+	AluY	2099337
chr2	128529581	128529890	+	AluSp	2099343
chr2	128586925	128587236	-	AluYk4	2099437
chr2	128653910	128654219	-	AluSp	2099530
chr2	128711511	128711803	-	AluSc5	2099605
chr2	128719578	128719883	+	AluY	2099624
chr2	128742082	128742391	+	AluSx1	2099651
chr2	128755126	128755386	+	AluY	2099665
chr2	128846213	128846501	-	AluYg6	2099770
chr2	128855547	128855850	+	AluJo	2099779
chr2	128882857	128883161	+	AluSq	2099807
chr2	128896784	128897079	+	AluY	2099823
chr2	128980813	128981112	-	AluSx	2099929
chr2	128995621	128995930	-	AluY	2099945
chr2	129109623	129109926	+	AluY	2100074
chr2	129127821	129128104	+	AluY	2100103
chr2	129200677	129200975	+	AluSq2	2100171
chr2	129202318	129202628	-	AluSp	2100172
chr2	129215270	129215558	+	AluSx1	2100191
chr2	129260118	129260413	+	AluY	2100247
chr2	129317091	129317380	+	AluYm1	2100312
chr2	129332297	129332576	-	AluY	2100336
chr2	129355507	129355815	+	AluSx1	2100363
chr2	129391934	129392220	-	AluSz	2100394
chr2	129449476	129449764	+	AluY	2100459
chr2	129511415	129511715	+	AluYk4	2100534
chr2	129562028	129562320	+	AluSq2	2100582
chr2	129726517	129726825	+	AluSz	2100780
chr2	129741955	129742262	+	AluSq2	2100802
chr2	129770570	129770867	+	AluY	2100842
chr2	129853329	129853634	+	AluY	2100967
chr2	129919008	129919317	+	AluSx1	2101057
chr2	129974139	129974453	-	AluSx	2101182
chr2	129984044	129984163	+	AluSz6	2101201
chr2	130037568	130037700	-	AluY	2101266
chr2	130164826	130165137	+	AluJr	2101424
chr2	130187181	130187479	-	AluJr	2101468
chr2	130209055	130209354	-	AluSc8	2101506
chr2	130216757	130217051	+	AluSx	2101516
chr2	130223570	130223879	+	AluSp	2101524
chr2	130235135	130235406	+	AluSc	2101540
chr2	130236417	130236724	-	AluYm1	2101546
chr2	130239267	130239572	+	AluSg	2101550
chr2	130242738	130243040	-	AluSp	2101559
chr2	130253317	130253621	-	AluSq2	2101570
chr2	130290725	130291029	-	AluSc8	2101606
chr2	130394825	130395133	-	AluSx3	2101769
chr2	130428373	130428505	-	AluY	2101820
chr2	130507872	130508172	-	AluYk3	2101924
chr2	130532067	130532371	+	AluSx3	2101955
chr2	130536262	130536554	-	AluY	2101966
chr2	130584176	130584470	+	AluY	2102034
chr2	130588385	130588692	-	AluSx3	2102046
chr2	130612484	130612784	+	AluYk3	2102075
chr2	130693010	130693142	+	AluY	2102182
chr2	130735985	130736306	+	AluY	2102249
chr2	130736925	130737234	-	AluYm1	2102251
chr2	130738773	130739070	-	AluY	2102254
chr2	130749370	130749714	-	AluSx3	2102274
chr2	130754187	130754481	-	AluY	2102284
chr2	130758158	130758377	+	AluSx3	2102288
chr2	130794090	130794264	-	AluSc5	2102340
chr2	130794567	130794701	-	AluSc5	2102340
chr2	130801833	130802145	+	AluSx1	2102348
chr2	130803780	130804079	+	AluSx	2102350
chr2	130804241	130804554	+	AluY	2102351
chr2	130804730	130805023	+	AluSx1	2102352
chr2	130805460	130805776	-	AluSx	2102353
chr2	130806812	130807120	-	AluY	2102356
chr2	130809734	130810047	-	AluSq2	2102362
chr2	130812533	130812833	-	AluSx	2102367
chr2	130812973	130813193	-	AluJo	2102368
chr2	130813225	130813529	+	AluY	2102369
chr2	130814511	130814808	-	AluSp	2102371
chr2	130833768	130834073	+	AluY	2102403
chr2	130844836	130845118	-	AluSq2	2102420
chr2	130854846	130855174	-	AluY	2102434
chr2	130856940	130857253	+	AluY	2102437
chr2	130858554	130858689	+	AluY	2102439
chr2	130876391	130876691	-	AluYm1	2102476
chr2	130886397	130886695	+	AluY	2102502
chr2	130903247	130903556	-	AluSc	2102529
chr2	130949344	130949653	-	AluY	2102595
chr2	130974438	130974760	-	AluJo	2102630
chr2	131065507	131065818	+	AluSx1	2102748
chr2	131066161	131066474	-	AluY	2102751
chr2	131074131	131074426	-	AluSc5	2102766
chr2	131075491	131075787	-	AluY	2102768
chr2	131080270	131080331	-	AluSc	2102778
chr2	131080368	131080633	+	AluSz	2102779
chr2	131103579	131103941	-	AluSx3	2102841
chr2	131115341	131115648	-	AluSc	2102865
chr2	131121901	131122214	-	AluSp	2102879
chr2	131141359	131141660	+	AluY	2102911
chr2	131147516	131147813	+	AluY	2102922
chr2	131219458	131219752	+	AluYk3	2103029
chr2	131299693	131299825	+	AluY	2103135
chr2	131394172	131394466	+	AluSq2	2103229
chr2	131395731	131396019	-	AluSx1	2103233
chr2	131414638	131414951	-	AluSp	2103257
chr2	131416984	131417292	+	AluSg	2103259
chr2	131418469	131418757	-	AluSp	2103263
chr2	131426074	131426369	+	AluSx	2103269
chr2	131433181	131433484	+	AluY	2103278
chr2	131434740	131435040	-	AluSg	2103279
chr2	131437582	131437894	+	AluYm1	2103285
chr2	131438885	131439157	-	AluSc	2103288
chr2	131450405	131450700	-	AluSp	2103305
chr2	131456626	131456920	+	AluSc5	2103312
chr2	131457459	131457737	-	AluSx	2103315
chr2	131459994	131460291	-	AluSq2	2103320
chr2	131465140	131465437	+	AluSc8	2103324
chr2	131474102	131474396	-	AluY	2103346
chr2	131592637	131592942	+	AluYk3	2103507
chr2	131688499	131688799	-	AluY	2103613
chr2	131699863	131700161	-	AluSg4	2103620
chr2	131713632	131713919	-	AluSx	2103641
chr2	131786399	131786694	+	AluY	2103728
chr2	131788647	131788933	-	AluJo	2103729
chr2	131791004	131791116	+	AluSg	2103732
chr2	131824354	131824655	+	AluY	2103770
chr2	131892500	131892784	-	AluY	2103869
chr2	131898424	131898726	+	AluY	2103881
chr2	131903401	131903573	-	AluY	2103887
chr2	131969998	131970296	+	AluY	2103978
chr2	132045311	132045594	-	AluY	2104067
chr2	132084079	132084362	+	AluSp	2104107
chr2	132094227	132094503	-	AluJb	2104120
chr2	132099271	132099579	-	AluY	2104132
chr2	132117162	132117464	+	AluYm1	2104145
chr2	132170875	132171171	+	AluY	2104215
chr2	132172711	132173005	-	AluSx4	2104217
chr2	132182201	132182501	+	AluYm1	2104232
chr2	132183137	132183428	-	AluSg	2104233
chr2	132188434	132188713	+	AluY	2104241
chr2	132191737	132192024	-	AluY	2104245
chr2	132196196	132196477	+	AluSx1	2104255
chr2	132196506	132196830	+	AluSg	2104256
chr2	132199070	132199358	+	AluSc	2104263
chr2	132205878	132206179	+	AluSg4	2104271
chr2	132258405	132258735	+	AluY	2104293
chr2	132258756	132259044	+	AluSp	2104294
chr2	132301068	132301221	-	AluJb	2104385
chr2	132302077	132302361	+	AluY	2104388
chr2	132331631	132331732	-	AluYc	2104441
chr2	132338356	132338486	-	AluJr	2104450
chr2	132362222	132362539	-	AluJb	2104484
chr2	132614566	132614840	-	AluSx3	2104834
chr2	132620743	132621051	-	AluY	2104842
chr2	132625830	132626126	+	AluY	2104852
chr2	132723140	132723461	-	AluY	2104978
chr2	132780147	132780449	-	AluY	2105055
chr2	132834333	132834644	-	AluY	2105118
chr2	132838349	132838659	+	AluY	2105124
chr2	132873099	132873412	-	AluY	2105167
chr2	132904006	132904304	+	AluY	2105220
chr2	133049265	133049570	+	AluY	2105422
chr2	133067033	133067164	-	Alu	2105442
chr2	133091605	133091907	+	AluY	2105479
chr2	133132675	133132975	-	AluY	2105542
chr2	133172481	133172638	-	AluSq2	2105596
chr2	133178543	133178853	+	AluYk3	2105605
chr2	133268479	133268769	-	AluYc	2105706
chr2	133285996	133286295	-	AluYj4	2105731
chr2	133341943	133342204	-	AluY	2105805
chr2	133464408	133464704	+	AluY	2105976
chr2	133583753	133584053	-	AluY	2106143
chr2	133625622	133625890	+	AluY	2106201
chr2	133670933	133671243	+	AluY	2106264
chr2	133677814	133678113	-	AluSq2	2106276
chr2	133860609	133860919	-	AluSq2	2106568
chr2	134159556	134159732	+	AluSz6	2107031
chr2	134160159	134160465	-	AluY	2107032
chr2	134200737	134200944	+	AluJb	2107091
chr2	134224796	134225102	+	AluJb	2107120
chr2	134264017	134264321	-	AluSp	2107180
chr2	134296920	134297217	+	AluJr	2107227
chr2	134374712	134374960	+	AluJb	2107311
chr2	134470075	134470373	+	AluYk3	2107436
chr2	134546360	134546663	+	AluSx1	2107546
chr2	134604897	134605196	+	AluSx1	2107634
chr2	134620253	134620555	-	AluSp	2107652
chr2	134621608	134621920	+	AluY	2107653
chr2	134632738	134633057	-	AluY	2107676
chr2	134696800	134697074	-	AluSq2	2107776
chr2	134721297	134721590	+	AluY	2107805
chr2	134741495	134741821	+	AluJr	2107848
chr2	134742167	134742479	+	AluSx1	2107850
chr2	134895578	134895872	+	AluSq2	2108112
chr2	134930969	134931259	-	AluY	2108166
chr2	134931983	134932299	-	AluSx	2108169
chr2	134981880	134982090	-	AluJb	2108226
chr2	134991048	134991302	+	AluY	2108242
chr2	134996753	134997035	+	AluJb	2108257
chr2	135011256	135011554	+	AluY	2108288
chr2	135029090	135029401	+	AluY	2108326
chr2	135051480	135051744	+	AluY	2108373
chr2	135060256	135060559	-	AluSc8	2108390
chr2	135081858	135082143	+	AluSz	2108434
chr2	135082442	135082740	-	AluSx1	2108437
chr2	135107705	135108002	+	AluSc8	2108472
chr2	135122713	135123028	-	AluSx	2108498
chr2	135193922	135194209	+	AluSx1	2108599
chr2	135203338	135203637	+	AluY	2108610
chr2	135259411	135259717	-	AluSp	2108705
chr2	135326619	135326925	+	AluSc8	2108809
chr2	135340563	135340863	+	AluSg	2108834
chr2	135341040	135341271	-	AluY	2108836
chr2	135342273	135342337	-	AluY	2108836
chr2	135347289	135347581	-	AluYc	2108851
chr2	135375288	135375403	+	AluSp	2108908
chr2	135375697	135375869	+	AluSp	2108908
chr2	135388794	135389099	+	AluYh3	2108918
chr2	135470042	135470336	+	AluSx1	2109052
chr2	135470796	135471100	-	AluYm1	2109054
chr2	135472218	135472520	+	AluY	2109056
chr2	135479939	135480241	-	AluY	2109071
chr2	135486513	135486812	-	AluSx1	2109078
chr2	135506108	135506408	+	AluSx	2109113
chr2	135549272	135549591	+	AluSq2	2109190
chr2	135571932	135572254	-	AluSz	2109235
chr2	135617041	135617335	+	AluY	2109302
chr2	135630072	135630308	+	AluSp	2109319
chr2	135649067	135649337	-	AluY	2109345
chr2	135655465	135655486	-	AluYc	2109356
chr2	135655521	135655793	-	AluYc	2109356
chr2	135657120	135657426	+	AluSx1	2109361
chr2	135669856	135670169	+	AluSx	2109379
chr2	135684106	135684388	-	AluY	2109413
chr2	135729508	135729818	-	AluSc8	2109507
chr2	135730624	135730921	-	AluSq2	2109511
chr2	135734241	135734527	-	AluSg	2109519
chr2	135737573	135737889	-	AluJr	2109530
chr2	135768571	135768866	-	AluSz	2109580
chr2	135769005	135769294	-	AluJb	2109582
chr2	135771559	135771860	-	AluSq	2109588
chr2	135786566	135786863	-	AluY	2109609
chr2	135810744	135811056	+	AluY	2109649
chr2	135820883	135821179	-	AluY	2109672
chr2	135872163	135872497	+	AluSx1	2109767
chr2	135907242	135907304	-	AluJo	2109845
chr2	135916914	135917186	+	AluSz	2109860
chr2	135923289	135923587	-	AluSg4	2109872
chr2	135935314	135935628	+	AluY	2109889
chr2	135975062	135975367	+	AluY	2109947
chr2	136088900	136089199	-	AluY	2110141
chr2	136203447	136203761	-	AluJb	2110318
chr2	136224968	136225277	-	AluSx4	2110352
chr2	136240876	136241180	+	AluY	2110377
chr2	136244922	136245234	+	AluSz	2110385
chr2	136260796	136261091	-	AluY	2110412
chr2	136293297	136293599	-	AluSc	2110458
chr2	136296732	136297052	-	AluSx	2110464
chr2	136301838	136302158	+	AluJo	2110468
chr2	136309052	136309343	-	AluSz	2110483
chr2	136320754	136320900	-	AluSz	2110503
chr2	136321152	136321305	-	AluSz	2110503
chr2	136634519	136634813	-	AluSz	2111013
chr2	136698517	136698835	-	AluY	2111094
chr2	136725778	136726068	+	AluSx	2111124
chr2	136755447	136755743	-	AluY	2111164
chr2	136807509	136807805	-	AluY	2111237
chr2	136814387	136814680	-	AluY	2111245
chr2	136833083	136833386	+	AluYk4	2111273
chr2	136864549	136864851	-	AluY	2111316
chr2	136955757	136955955	-	AluY	2111439
chr2	136976626	136976919	-	AluY	2111474
chr2	136994284	136994570	+	AluY	2111495
chr2	137006111	137006399	+	AluY	2111507
chr2	137089758	137090036	+	AluSx	2111612
chr2	137113430	137113736	-	AluSp	2111643
chr2	137285821	137286113	+	AluSx1	2111893
chr2	137316493	137316785	+	AluYc	2111932
chr2	137412318	137412627	+	AluSp	2112047
chr2	137417457	137417732	-	AluJo	2112058
chr2	137425207	137425516	-	AluSx	2112072
chr2	137448527	137448800	+	AluYc	2112102
chr2	137473208	137473471	-	AluY	2112142
chr2	137508376	137508668	-	AluY	2112187
chr2	137581305	137581644	+	AluSx	2112271
chr2	137670639	137670950	+	AluY	2112377
chr2	137970638	137970933	+	AluY	2112797
chr2	137979263	137979551	-	AluY	2112810
chr2	138203728	138204006	+	AluY	2113102
chr2	138410207	138410514	-	AluY	2113390
chr2	138437008	138437309	+	AluY	2113432
chr2	138459299	138459467	-	AluSx1	2113468
chr2	138459517	138459637	-	AluSx1	2113468
chr2	138462124	138462400	-	AluY	2113472
chr2	138462403	138462668	-	AluSq2	2113473
chr2	138472741	138473076	-	AluSg	2113484
chr2	138482540	138482842	+	AluSz	2113496
chr2	138545429	138545738	-	AluY	2113580
chr2	138584548	138584775	+	AluSz6	2113634
chr2	138637989	138638309	-	AluY	2113736
chr2	138659590	138659884	-	AluY	2113777
chr2	138688201	138688479	-	AluSz	2113814
chr2	138845081	138845387	+	AluSx	2114039
chr2	138849894	138850169	+	AluSc	2114048
chr2	138904519	138904837	+	AluSz6	2114124
chr2	138958402	138958718	-	AluY	2114184
chr2	138980717	138980998	-	AluY	2114225
chr2	138983384	138983693	+	AluY	2114229
chr2	139041367	139041674	+	AluSz6	2114302
chr2	139074071	139074388	+	AluJb	2114352
chr2	139179386	139179530	-	AluYc	2114491
chr2	139210896	139211211	+	AluY	2114533
chr2	139246504	139246784	-	AluY	2114585
chr2	139255941	139256248	+	AluY	2114603
chr2	139262631	139262938	+	AluY	2114614
chr2	139275526	139275852	-	AluSg	2114629
chr2	139395611	139395901	-	AluSx1	2114771
chr2	139458762	139458976	+	AluY	2114853
chr2	139463878	139464168	-	AluYm1	2114862
chr2	139546768	139547050	-	AluY	2114965
chr2	139660497	139660796	-	AluSg	2115095
chr2	139661259	139661506	+	AluSp	2115097
chr2	139680288	139680454	-	AluYh3	2115121
chr2	139680463	139680528	-	Alu	2115122
chr2	139688446	139688767	-	AluYh3	2115137
chr2	139693046	139693338	-	AluYc	2115145
chr2	139789463	139789738	-	AluYc3	2115288
chr2	139849577	139849885	+	AluY	2115366
chr2	139893044	139893348	+	AluYm1	2115427
chr2	139914653	139914954	+	AluSx1	2115455
chr2	140029827	140030156	+	AluSc	2115611
chr2	140046878	140047211	+	AluSx	2115634
chr2	140166498	140166805	+	AluY	2115809
chr2	140294886	140295176	-	AluY	2115958
chr2	140478144	140478443	-	AluY	2116165
chr2	140494403	140494629	+	AluY	2116180
chr2	140655661	140655961	+	AluY	2116388
chr2	140665994	140666272	-	AluSg4	2116399
chr2	140722761	140723071	+	AluY	2116477
chr2	140844065	140844367	-	AluSp	2116658
chr2	140971555	140971842	+	AluY	2116836
chr2	141076964	141077276	+	AluSx4	2116980
chr2	141111769	141112047	+	AluY	2117036
chr2	141206300	141206603	+	AluYj4	2117169
chr2	141276646	141276955	-	AluYj4	2117259
chr2	141287313	141287483	-	AluYh3	2117277
chr2	141329402	141329665	+	AluY	2117349
chr2	141367471	141367786	-	AluY	2117401
chr2	141415008	141415312	-	AluY	2117451
chr2	141582827	141583135	-	AluY	2117665
chr2	141764188	141764480	-	AluY	2117917
chr2	141775836	141776144	-	AluY	2117930
chr2	141824399	141824651	-	AluYc	2118000
chr2	141840252	141840555	-	AluY	2118017
chr2	141937108	141937414	+	AluYc3	2118139
chr2	141947149	141947463	+	AluSx	2118151
chr2	142088693	142089002	+	AluY	2118326
chr2	142132467	142132656	-	AluY	2118374
chr2	142184006	142184305	-	AluSc8	2118459
chr2	142341236	142341546	+	AluY	2118654
chr2	142686320	142686628	-	AluY	2119118
chr2	142739717	142740015	+	AluSp	2119184
chr2	142743238	142743549	-	AluY	2119190
chr2	142846458	142846788	-	AluSc8	2119315
chr2	143003282	143003608	+	AluSg7	2119532
chr2	143028240	143028541	-	AluSg	2119555
chr2	143031995	143032306	+	AluY	2119566
chr2	143225319	143225607	+	AluY	2119811
chr2	143272348	143272667	+	AluSx1	2119856
chr2	143323614	143323923	+	AluYc	2119925
chr2	143350537	143350866	+	AluY	2119951
chr2	143489989	143490298	-	AluY	2120129
chr2	143591607	143591918	-	AluSq2	2120249
chr2	143720787	143721080	+	AluY	2120395
chr2	143799073	143799371	+	AluY	2120507
chr2	143870423	143870574	+	FAM	2120597
chr2	143892830	143893103	-	AluY	2120630
chr2	143924902	143925206	-	AluY	2120681
chr2	144042473	144042782	+	AluY	2120844
chr2	144043353	144043645	+	AluSg7	2120847
chr2	144108357	144108660	+	AluY	2120942
chr2	144117861	144118139	-	AluY	2120951
chr2	144118601	144118905	+	AluY	2120952
chr2	144273853	144274146	+	AluSc	2121184
chr2	144326306	144326607	+	AluY	2121268
chr2	144493870	144494176	+	AluY	2121479
chr2	144590365	144590674	+	AluYm1	2121615
chr2	144949653	144949906	-	AluY	2122042
chr2	144995149	144995460	-	AluY	2122097
chr2	145008869	145009179	+	AluY	2122119
chr2	145232137	145232437	-	AluY	2122421
chr2	145483256	145483539	-	AluY	2122717
chr2	145676764	145677072	+	AluSq2	2122989
chr2	145681097	145681298	+	AluSp	2122997
chr2	145718677	145718871	-	AluY	2123034
chr2	145803166	145803473	+	AluY	2123132
chr2	145829340	145829641	+	AluY	2123160
chr2	145858476	145858798	+	AluSg	2123196
chr2	146031799	146032099	-	AluY	2123396
chr2	146044760	146045102	-	AluY	2123407
chr2	146054267	146054575	+	AluYk4	2123423
chr2	146062167	146062459	+	AluY	2123429
chr2	146220318	146220618	+	AluY	2123646
chr2	146261316	146261603	-	AluY	2123699
chr2	146354140	146354435	-	AluSc8	2123805
chr2	146418988	146419301	-	AluY	2123894
chr2	146463583	146463871	-	AluY	2123951
chr2	146688441	146688746	+	AluY	2124215
chr2	146717920	146718221	-	AluY	2124246
chr2	146818640	146818945	-	AluY	2124384
chr2	146820244	146820552	-	AluY	2124387
chr2	146901173	146901479	+	AluY	2124500
chr2	146981195	146981504	+	AluYm1	2124630
chr2	146996050	146996356	+	AluY	2124652
chr2	147044553	147044859	+	AluSc	2124722
chr2	147169217	147169526	-	AluY	2124871
chr2	147301015	147301269	-	AluY	2125037
chr2	147355463	147355756	+	AluY	2125113
chr2	147377949	147378255	+	AluY	2125139
chr2	147624235	147624535	-	AluY	2125492
chr2	147817905	147818191	+	AluY	2125766
chr2	147868611	147868932	-	AluJb	2125836
chr2	147985190	147985495	-	AluY	2125967
chr2	147989423	147989711	+	AluSz	2125979
chr2	148015307	148015613	-	AluY	2126011
chr2	148112864	148113003	+	AluJr	2126147
chr2	148317074	148317380	+	AluSp	2126474
chr2	148539515	148539849	-	AluSx1	2126738
chr2	148584281	148584594	+	AluY	2126813
chr2	148635278	148635608	+	AluJr4	2126920
chr2	148685478	148685791	+	AluY	2127007
chr2	148694784	148695072	-	AluSz	2127020
chr2	148715025	148715332	-	AluY	2127045
chr2	148757094	148757384	+	AluSx3	2127101
chr2	148774805	148775118	+	AluY	2127123
chr2	148839115	148839398	-	AluY	2127232
chr2	148871732	148872033	-	AluSg	2127286
chr2	148948065	148948373	+	AluY	2127395
chr2	149061972	149062285	-	AluSp	2127550
chr2	149083794	149084123	+	AluSc8	2127582
chr2	149120383	149120681	-	AluY	2127631
chr2	149212096	149212408	+	AluY	2127774
chr2	149275014	149275321	-	AluY	2127852
chr2	149345306	149345614	-	AluY	2127947
chr2	149346700	149346998	-	AluSc	2127948
chr2	149455257	149455557	-	AluY	2128098
chr2	149474763	149475030	-	AluSc	2128116
chr2	149537811	149538111	+	AluSx	2128200
chr2	149571562	149571805	+	AluY	2128241
chr2	149703685	149703881	-	AluY	2128443
chr2	149764404	149764674	+	AluY	2128530
chr2	149933925	149934226	+	AluY	2128711
chr2	150086001	150086305	-	AluY	2128882
chr2	150089339	150089647	-	AluY	2128889
chr2	150103494	150103800	+	AluY	2128905
chr2	150118670	150118968	+	AluY	2128921
chr2	150183414	150183688	+	AluYm1	2129005
chr2	150196424	150196705	+	AluY	2129023
chr2	150242636	150242944	+	AluYk4	2129091
chr2	150250499	150250816	+	AluY	2129107
chr2	150257418	150257710	+	AluY	2129112
chr2	150290281	150290573	+	AluSc	2129157
chr2	150346242	150346553	+	AluY	2129236
chr2	150362891	150363193	+	AluSx3	2129263
chr2	150396319	150396627	+	AluY	2129302
chr2	150405295	150405606	+	AluY	2129311
chr2	150451846	150452160	+	AluY	2129384
chr2	150502287	150502595	-	AluY	2129446
chr2	150530560	150530873	-	AluY	2129490
chr2	150533896	150534175	-	AluSx1	2129493
chr2	150534518	150534801	-	AluY	2129497
chr2	150555147	150555458	+	AluY	2129529
chr2	150559485	150559787	+	AluY	2129535
chr2	150574958	150575260	-	AluSc	2129559
chr2	150580011	150580311	-	AluY	2129566
chr2	150602349	150602651	-	AluY	2129608
chr2	150609340	150609650	+	AluSx	2129620
chr2	150632840	150633151	+	AluY	2129647
chr2	150943904	150944193	+	AluY	2130098
chr2	151009195	151009537	-	AluSc8	2130180
chr2	151073513	151073782	-	AluY	2130279
chr2	151099786	151100099	+	AluY	2130316
chr2	151207707	151207999	+	AluY	2130484
chr2	151225817	151226108	+	AluY	2130515
chr2	151236718	151237024	+	AluY	2130527
chr2	151288961	151289276	+	AluY	2130625
chr2	151294803	151295108	+	AluY	2130636
chr2	151322998	151323294	+	AluSg	2130669
chr2	151332682	151332976	+	AluY	2130690
chr2	151340264	151340559	+	AluYm1	2130700
chr2	151359386	151359687	-	AluY	2130742
chr2	151377153	151377468	-	AluY	2130776
chr2	151386469	151386774	+	AluY	2130797
chr2	151394884	151395191	+	AluSz	2130816
chr2	151430320	151430619	-	AluSg	2130896
chr2	151448036	151448343	-	AluSx	2130928
chr2	151489411	151489695	-	AluJo	2130982
chr2	151634361	151634667	+	AluY	2131158
chr2	151742719	151743015	-	AluY	2131281
chr2	151850133	151850439	-	AluSg	2131451
chr2	151924073	151924343	-	AluY	2131562
chr2	151954850	151955154	-	AluY	2131616
chr2	151995506	151995732	+	AluY	2131667
chr2	151997252	151997542	+	AluY	2131670
chr2	152024773	152025079	+	AluSx	2131720
chr2	152076131	152076461	-	AluSg7	2131805
chr2	152087150	152087452	+	AluSx	2131833
chr2	152090375	152090673	+	AluSq	2131840
chr2	152102980	152103281	+	AluY	2131864
chr2	152107993	152108188	+	AluJr	2131871
chr2	152128125	152128431	+	AluY	2131911
chr2	152144551	152144836	-	AluSc	2131934
chr2	152161818	152162122	-	AluSq2	2131967
chr2	152201817	152202105	-	AluY	2132034
chr2	152221082	152221395	-	AluSx	2132068
chr2	152232353	152232669	-	AluY	2132091
chr2	152272295	152272577	-	AluJb	2132165
chr2	152318733	152319016	+	AluSx1	2132242
chr2	152322095	152322398	-	AluJb	2132246
chr2	152322829	152322988	-	AluJr4	2132248
chr2	152323685	152323989	-	AluSc8	2132249
chr2	152324475	152324801	-	AluSq	2132250
chr2	152324840	152325119	-	AluSx	2132252
chr2	152325119	152325193	-	AluSx	2132253
chr2	152325193	152325334	-	AluSx	2132254
chr2	152325334	152325464	-	AluSx	2132255
chr2	152325689	152325980	-	AluSz	2132258
chr2	152326469	152326769	+	AluSx	2132260
chr2	152327583	152327715	-	AluJb	2132261
chr2	152328273	152328534	-	AluJr	2132263
chr2	152401898	152402201	-	AluSc8	2132379
chr2	152475482	152475798	-	AluSz6	2132496
chr2	152601288	152601599	-	AluSx1	2132681
chr2	152696207	152696509	+	AluSc8	2132806
chr2	152782640	152782934	+	AluSx	2132939
chr2	152807519	152807820	+	AluSx	2132980
chr2	152808424	152808693	-	AluSx1	2132983
chr2	152810001	152810309	-	AluY	2132984
chr2	152810554	152810858	-	AluSq2	2132985
chr2	152810976	152811270	-	AluJb	2132986
chr2	152814110	152814396	+	AluSz	2132988
chr2	152838444	152838741	+	AluY	2133038
chr2	152941331	152941604	-	AluY	2133183
chr2	153058149	153058469	+	AluY	2133323
chr2	153116791	153117097	-	AluY	2133391
chr2	153121526	153121825	-	AluSx1	2133398
chr2	153182031	153182342	-	AluY	2133473
chr2	153326803	153327113	+	AluSg	2133611
chr2	153345789	153346024	-	AluJr	2133629
chr2	153566348	153566653	-	AluYk2	2133887
chr2	153726659	153726967	+	AluY	2134048
chr2	153768582	153768888	+	AluY	2134083
chr2	153803410	153803721	+	AluYk3	2134117
chr2	153814158	153814439	+	AluYk3	2134133
chr2	153914267	153914501	+	AluSx3	2134272
chr2	154107313	154107617	+	AluSc	2134512
chr2	154132603	154132910	+	AluSx	2134534
chr2	154206011	154206300	-	AluY	2134653
chr2	154211344	154211658	+	AluSp	2134663
chr2	154299455	154299762	-	AluY	2134783
chr2	154428777	154428924	-	AluYh3	2134960
chr2	154434263	154434541	-	AluY	2134967
chr2	154493954	154494269	-	AluY	2135036
chr2	154519919	154520225	-	AluSg	2135074
chr2	154647314	154647625	-	AluY	2135242
chr2	154735102	154735413	-	AluY	2135353
chr2	154760718	154761036	-	AluY	2135386
chr2	154897962	154898272	+	AluSc	2135560
chr2	154948935	154949238	-	AluY	2135607
chr2	155031806	155032117	+	AluY	2135711
chr2	155138334	155138643	-	AluY	2135824
chr2	155239190	155239483	+	AluSc8	2135965
chr2	155277390	155277688	-	AluSp	2136006
chr2	155332952	155333219	-	AluSx	2136068
chr2	155466233	155466541	+	AluY	2136217
chr2	155644075	155644381	+	AluYf1	2136414
chr2	155885578	155885884	+	AluSg7	2136701
chr2	155950757	155951054	+	AluYi6_4d	2136771
chr2	155993042	155993339	-	AluY	2136826
chr2	156118096	156118403	-	AluY	2136991
chr2	156130283	156130591	+	AluY	2137014
chr2	156249850	156250145	+	AluSg	2137168
chr2	156252015	156252306	+	AluY	2137174
chr2	156294536	156294791	-	AluJb	2137245
chr2	156417934	156418234	+	AluSx3	2137439
chr2	156462272	156462601	-	AluSp	2137516
chr2	156531995	156532306	-	AluJr	2137612
chr2	156538538	156538838	+	AluY	2137618
chr2	156661857	156662163	-	AluY	2137771
chr2	156820480	156820782	-	AluY	2137956
chr2	157039550	157039853	+	AluSc	2138244
chr2	157203448	157203515	-	Alu	2138429
chr2	157270833	157271116	+	AluY	2138525
chr2	157281558	157281626	+	AluYd8	2138532
chr2	157395550	157395845	+	AluJb	2138683
chr2	157478410	157478708	-	AluY	2138789
chr2	157502708	157503014	-	AluY	2138827
chr2	157522939	157523251	+	AluJb	2138848
chr2	157535545	157535801	+	AluSx	2138862
chr2	157552111	157552432	-	AluSz	2138887
chr2	157630620	157630921	+	AluY	2138971
chr2	157669871	157670171	+	AluY	2139036
chr2	157714042	157714349	-	AluSp	2139096
chr2	157764192	157764507	-	AluSz	2139158
chr2	157814802	157815112	+	AluY	2139219
chr2	157886411	157886490	+	FLAM_C	2139364
chr2	157886494	157886794	+	AluJo	2139365
chr2	157955453	157955762	+	AluSg	2139512
chr2	157960153	157960430	-	AluSp	2139519
chr2	157961079	157961380	+	AluSx1	2139520
chr2	158130197	158130474	+	AluY	2139743
chr2	158302503	158302796	+	AluSc5	2139978
chr2	158305466	158305779	+	AluJo	2139984
chr2	158443194	158443528	+	AluJb	2140142
chr2	158472327	158472643	+	AluY	2140172
chr2	158739902	158740203	+	AluJr	2140486
chr2	158783035	158783343	-	AluY	2140554
chr2	158790181	158790468	+	AluSx	2140569
chr2	158813546	158813854	-	AluY	2140605
chr2	158831184	158831469	+	AluY	2140651
chr2	158833593	158833834	+	AluSp	2140659
chr2	158833836	158834140	+	AluYm1	2140660
chr2	158901619	158901918	+	AluYf1	2140766
chr2	158926060	158926359	+	AluY	2140818
chr2	158927544	158927880	-	AluSp	2140821
chr2	158960947	158961256	-	AluYm1	2140900
chr2	158961807	158962119	+	AluY	2140903
chr2	158983185	158983487	+	AluY	2140933
chr2	158990790	158991115	+	AluJb	2140949
chr2	159046571	159046904	-	AluJb	2141032
chr2	159134472	159134782	-	AluSg4	2141172
chr2	159142781	159143091	+	AluSx1	2141181
chr2	159159190	159159457	+	AluJb	2141194
chr2	159171589	159171886	+	AluSx1	2141206
chr2	159234044	159234322	+	AluY	2141287
chr2	159241707	159241847	-	AluSx3	2141300
chr2	159249783	159250110	+	AluSz6	2141314
chr2	159344255	159344557	+	AluSp	2141450
chr2	159354363	159354649	-	AluSx	2141468
chr2	159370378	159370671	-	AluY	2141480
chr2	159400758	159401059	+	AluY	2141521
chr2	159458313	159458624	-	AluY	2141602
chr2	159558247	159558558	-	AluSp	2141762
chr2	159587081	159587378	-	AluY	2141813
chr2	159587907	159588232	+	AluJo	2141816
chr2	159594121	159594417	+	AluY	2141832
chr2	159630176	159630343	+	FRAM	2141876
chr2	159630911	159631228	+	AluJb	2141878
chr2	159681648	159681946	+	AluSx1	2141954
chr2	159707545	159707841	+	AluSg	2142010
chr2	159753289	159753563	+	AluY	2142093
chr2	159830577	159830881	-	AluSx	2142213
chr2	159930126	159930422	+	AluY	2142372
chr2	159935945	159936252	-	AluY	2142381
chr2	160092103	160092398	-	AluY	2142610
chr2	160177284	160177586	+	AluY	2142717
chr2	160197162	160197306	+	AluYa5	2142743
chr2	160337121	160337433	-	AluSz	2142935
chr2	160374647	160374930	+	AluSq2	2142979
chr2	160383915	160384222	+	AluY	2142995
chr2	160395342	160395646	+	AluY	2143016
chr2	160535404	160535713	+	AluYh3	2143232
chr2	160633470	160633769	-	AluYf1	2143367
chr2	160641743	160642097	-	AluSp	2143375
chr2	160682772	160683053	+	AluY	2143436
chr2	160693084	160693390	-	AluY	2143449
chr2	160795471	160795794	+	AluSq2	2143559
chr2	160832807	160832921	+	AluSz6	2143596
chr2	160981165	160981275	+	FLAM_C	2143804
chr2	161021773	161022088	-	AluJr	2143856
chr2	161047932	161048231	+	AluJb	2143895
chr2	161112211	161112545	+	AluSp	2143982
chr2	161150586	161150886	-	AluSz	2144030
chr2	161210509	161210718	+	AluSq2	2144117
chr2	161252055	161252216	-	AluSc8	2144154
chr2	161454863	161455041	-	AluY	2144456
chr2	161455108	161455229	-	AluY	2144456
chr2	161487446	161487746	-	AluY	2144499
chr2	161655811	161656111	-	AluSg	2144683
chr2	161728297	161728588	+	AluSx	2144780
chr2	161863919	161864212	+	AluY	2144948
chr2	161991508	161991818	-	AluY	2145093
chr2	162071362	162071577	+	AluSx3	2145193
chr2	162468512	162468846	-	AluSc8	2145717
chr2	162607094	162607405	+	AluSx3	2145882
chr2	162617197	162617500	+	AluY	2145891
chr2	163029702	163030003	-	AluY	2146416
chr2	163054915	163055199	-	AluY	2146454
chr2	163091821	163092129	+	AluY	2146495
chr2	163102212	163102515	+	AluY	2146509
chr2	163169988	163170136	+	AluYh3	2146601
chr2	163179296	163179589	-	AluY	2146618
chr2	163269873	163269988	+	AluYc	2146728
chr2	163366681	163366985	-	AluY	2146845
chr2	163381892	163382190	+	AluY	2146871
chr2	163507498	163507714	+	AluSx	2147044
chr2	163525725	163525985	-	AluYh3	2147079
chr2	163543594	163543887	-	AluY	2147112
chr2	163546960	163547249	-	AluSc	2147114
chr2	163581419	163581710	-	AluSc8	2147174
chr2	163587052	163587345	-	AluY	2147184
chr2	163668658	163668960	+	AluY	2147288
chr2	163850702	163851007	+	AluY	2147532
chr2	163985684	163985909	-	AluY	2147711
chr2	164095956	164096270	-	AluY	2147872
chr2	164126468	164126770	-	AluSp	2147925
chr2	164168800	164168865	-	AluYc	2147983
chr2	164448698	164449009	+	AluYm1	2148303
chr2	164516347	164516508	+	AluSc	2148383
chr2	164667942	164668263	-	AluSx	2148612
chr2	164705748	164706058	+	AluSq2	2148661
chr2	164798737	164799038	+	AluYf1	2148798
chr2	164852372	164852412	-	AluJb	2148881
chr2	164924750	164925045	-	AluYc	2148981
chr2	164935387	164935714	+	AluJr	2148993
chr2	165012477	165012788	+	AluY	2149113
chr2	165023044	165023360	+	AluSp	2149126
chr2	165031507	165031820	-	AluY	2149137
chr2	165048696	165048995	-	AluY	2149160
chr2	165086858	165087169	-	AluSx3	2149214
chr2	165099436	165099748	+	AluY	2149223
chr2	165125308	165125616	-	AluY	2149254
chr2	165159861	165160155	+	AluY	2149301
chr2	165259931	165260242	-	AluY	2149434
chr2	165275740	165276032	-	AluSx1	2149456
chr2	165303270	165303574	-	AluY	2149501
chr2	165319055	165319363	+	AluY	2149514
chr2	165838701	165838860	-	AluJo	2150214
chr2	165841863	165842161	+	AluSx3	2150224
chr2	165910121	165910413	+	AluY	2150324
chr2	165918302	165918594	-	AluY	2150336
chr2	166019909	166020209	-	AluY	2150456
chr2	166071608	166071914	+	AluY	2150528
chr2	166096283	166096579	-	AluSg7	2150562
chr2	166143167	166143465	-	AluY	2150623
chr2	166162777	166163080	-	AluY	2150654
chr2	166300910	166301102	-	AluSp	2150828
chr2	166349690	166350002	+	AluSp	2150901
chr2	166461808	166462109	+	AluYf1	2151067
chr2	166574770	166575057	+	AluSx	2151201
chr2	166575789	166576085	-	AluSx1	2151203
chr2	166580189	166580473	-	AluSx1	2151207
chr2	166580856	166581155	+	AluSg	2151209
chr2	166589733	166590039	+	AluSc5	2151213
chr2	166637822	166638103	-	AluY	2151253
chr2	166685354	166685536	+	AluSx1	2151320
chr2	166922693	166922770	+	Alu	2151584
chr2	166933524	166933590	+	AluYj4	2151601
chr2	166975454	166975505	+	AluSc	2151662
chr2	166998355	166998659	+	AluYk3	2151688
chr2	167142267	167142580	+	AluSg	2151849
chr2	167168602	167168880	-	AluY	2151881
chr2	167208324	167208606	-	AluY	2151930
chr2	167227425	167227714	+	AluJr	2151959
chr2	167273953	167274265	-	AluYm1	2152006
chr2	167352440	167352743	+	AluY	2152095
chr2	167440061	167440368	+	AluY	2152214
chr2	167486441	167486707	+	AluSc	2152264
chr2	167491532	167491827	+	AluY	2152270
chr2	167513904	167514206	-	AluY	2152310
chr2	167590064	167590366	+	AluY	2152401
chr2	167591464	167591772	-	AluJr	2152406
chr2	167644499	167644807	+	AluY	2152473
chr2	167703899	167704202	+	AluY	2152543
chr2	167739808	167740149	+	AluJo	2152589
chr2	167797700	167798003	-	AluY	2152652
chr2	167814479	167814772	+	AluSc8	2152662
chr2	167866935	167867225	-	AluY	2152728
chr2	167923509	167923812	-	AluY	2152820
chr2	168029958	168030243	+	AluY	2152968
chr2	168071599	168071887	+	AluYc3	2153026
chr2	168151454	168151756	+	AluSc8	2153135
chr2	168271722	168272013	+	AluSc	2153319
chr2	168272954	168273259	-	AluY	2153322
chr2	168333300	168333585	+	AluJr4	2153406
chr2	168351151	168351451	+	AluY	2153438
chr2	168436240	168436538	+	AluY	2153549
chr2	168588746	168589039	-	AluSx3	2153792
chr2	168629815	168630115	-	AluYa5	2153839
chr2	168764139	168764439	-	AluY	2154036
chr2	168837300	168837608	-	AluY	2154151
chr2	168838789	168839084	-	AluSq2	2154154
chr2	168840249	168840559	+	AluY	2154158
chr2	168850630	168850754	+	AluSx	2154176
chr2	168882324	168882625	+	AluSc5	2154208
chr2	168883766	168884068	-	AluSc	2154211
chr2	168919860	168920165	-	AluJb	2154272
chr2	169120495	169120809	+	AluY	2154533
chr2	169409347	169409643	+	AluSp	2154912
chr2	169423889	169424187	-	AluY	2154938
chr2	169534450	169534758	-	AluSx	2155109
chr2	169549113	169549433	+	AluSp	2155146
chr2	169564946	169565249	-	AluSp	2155184
chr2	169565249	169565561	-	AluY	2155185
chr2	169583223	169583367	+	AluSp	2155221
chr2	169589828	169590157	+	AluSp	2155232
chr2	169592296	169592602	-	AluY	2155237
chr2	169602339	169602611	-	AluSx1	2155267
chr2	169604594	169604894	+	AluSg	2155271
chr2	169615036	169615346	-	AluSx4	2155295
chr2	169678542	169678850	+	AluSz	2155407
chr2	169686007	169686183	-	FAM	2155418
chr2	169695354	169695650	+	AluY	2155425
chr2	169706897	169707176	+	AluYm1	2155445
chr2	169759769	169760077	-	AluSp	2155544
chr2	169763791	169764089	-	AluY	2155552
chr2	169764272	169764575	-	AluSc	2155553
chr2	169765439	169765755	-	AluSz	2155560
chr2	169846429	169846727	+	AluSg	2155724
chr2	169850562	169850857	+	AluY	2155732
chr2	169898703	169898999	-	AluY	2155834
chr2	169907760	169908028	-	AluSx	2155849
chr2	169932076	169932377	-	AluSz	2155887
chr2	169999842	170000000	+	AluSp	2155990
chr2	170030954	170031243	-	AluJr	2156033
chr2	170055995	170056305	-	AluSg	2156082
chr2	170110353	170110649	-	AluY	2156166
chr2	170307038	170307268	+	AluJr4	2156420
chr2	170355963	170356260	-	AluY	2156504
chr2	170400829	170400909	-	Alu	2156577
chr2	170401787	170401972	-	AluSx	2156581
chr2	170416240	170416543	+	AluSz	2156599
chr2	170438638	170438931	-	AluSg4	2156636
chr2	170449495	170449806	+	AluSp	2156652
chr2	170460207	170460510	+	AluSg	2156660
chr2	170486296	170486599	-	AluSp	2156712
chr2	170494445	170494757	+	AluSz	2156727
chr2	170511050	170511365	-	AluY	2156750
chr2	170516363	170516660	+	AluY	2156757
chr2	170547042	170547347	+	AluY	2156816
chr2	170620889	170621188	-	AluSg4	2156938
chr2	170645989	170646286	+	AluSp	2156963
chr2	170663318	170663598	-	AluY	2156997
chr2	170671478	170671780	+	AluY	2157014
chr2	170682023	170682327	-	AluSp	2157033
chr2	170767241	170767541	-	AluY	2157205
chr2	170781353	170781648	+	AluSg7	2157232
chr2	170809790	170810101	+	AluSx	2157287
chr2	170871071	170871379	-	AluSx	2157377
chr2	170945179	170945521	+	AluJr4	2157532
chr2	170986229	170986514	+	AluSg	2157592
chr2	171002993	171003303	+	AluY	2157617
chr2	171012477	171012776	-	AluSx4	2157632
chr2	171040561	171040876	-	AluJb	2157681
chr2	171091763	171092031	-	AluYc	2157766
chr2	171104664	171104757	-	AluSz	2157786
chr2	171115166	171115472	-	AluSp	2157809
chr2	171119964	171120272	+	AluSz	2157817
chr2	171145309	171145613	+	AluSg	2157875
chr2	171173349	171173421	-	AluJo	2157940
chr2	171173421	171173690	-	AluJo	2157941
chr2	171175954	171176239	-	AluSp	2157948
chr2	171184837	171185138	-	AluYj4	2157966
chr2	171195221	171195522	+	AluY	2157989
chr2	171202173	171202467	+	AluSp	2158004
chr2	171216194	171216498	+	AluY	2158035
chr2	171250877	171251170	+	AluY	2158110
chr2	171264964	171265264	+	AluY	2158141
chr2	171272618	171272923	-	AluY	2158160
chr2	171286427	171286733	+	AluSq2	2158190
chr2	171313128	171313432	+	AluSp	2158251
chr2	171324779	171325147	+	AluSx1	2158266
chr2	171331112	171331407	-	AluSc5	2158273
chr2	171341047	171341342	+	AluSg	2158293
chr2	171369785	171370078	+	AluSg	2158329
chr2	171370509	171370811	+	AluY	2158330
chr2	171378351	171378658	+	AluSx4	2158343
chr2	171397231	171397575	+	AluJr	2158371
chr2	171446265	171446562	+	AluSg	2158444
chr2	171487423	171487703	-	AluSz	2158510
chr2	171500040	171500330	-	AluSx1	2158536
chr2	171550101	171550383	-	AluSz6	2158639
chr2	171593367	171593678	+	AluSc8	2158715
chr2	171640542	171640837	-	AluSx1	2158808
chr2	171647433	171647745	-	AluY	2158810
chr2	171686097	171686408	-	AluJb	2158883
chr2	171718434	171718731	-	AluY	2158936
chr2	171765679	171765985	+	AluSx1	2158988
chr2	171770930	171771233	+	AluSc	2158999
chr2	171775724	171776019	+	AluJb	2159005
chr2	171776894	171777178	+	AluJr	2159009
chr2	171777649	171777763	-	AluSp	2159013
chr2	171867855	171868144	-	AluY	2159147
chr2	171875631	171875934	+	AluY	2159170
chr2	171892232	171892524	-	AluY	2159208
chr2	171896782	171897080	+	AluSp	2159217
chr2	171914835	171915125	+	AluSx3	2159257
chr2	171979525	171979835	+	AluSq2	2159382
chr2	171979836	171980132	+	AluSz6	2159383
chr2	171980573	171980887	+	AluSx1	2159384
chr2	171987066	171987420	+	AluSx1	2159392
chr2	172000819	172001019	+	AluJb	2159422
chr2	172004320	172004624	-	AluSx1	2159432
chr2	172011275	172011583	-	AluY	2159449
chr2	172014646	172014950	-	AluSx3	2159452
chr2	172016337	172016653	+	AluJb	2159459
chr2	172035646	172035941	-	AluJr	2159507
chr2	172054239	172054521	+	AluSc5	2159542
chr2	172124752	172125057	-	AluSq10	2159649
chr2	172125549	172125861	+	AluSq2	2159653
chr2	172142872	172143097	-	AluSx3	2159697
chr2	172166499	172166671	-	AluSx	2159736
chr2	172182744	172183059	-	AluJb	2159767
chr2	172199620	172199902	-	AluYc3	2159785
chr2	172224110	172224420	+	AluSx3	2159830
chr2	172273213	172273520	-	AluY	2159900
chr2	172310106	172310436	-	AluJb	2159963
chr2	172314954	172315248	-	AluYm1	2159969
chr2	172379759	172380062	+	AluY	2160079
chr2	172424692	172425011	-	AluSx1	2160146
chr2	172566583	172566708	+	FLAM_C	2160342
chr2	172609818	172610121	-	AluSx1	2160396
chr2	172653322	172653617	+	AluSq2	2160477
chr2	172660247	172660556	-	AluSx	2160489
chr2	172663479	172663580	-	AluJb	2160497
chr2	172663907	172664004	-	AluJb	2160497
chr2	172664030	172664334	+	AluSp	2160500
chr2	172754760	172755052	+	AluY	2160637
chr2	172761110	172761441	-	AluSp	2160645
chr2	172850335	172850630	+	AluY	2160786
chr2	173021442	173021610	+	AluYh3	2161023
chr2	173039175	173039477	+	AluY	2161043
chr2	173047674	173047975	-	AluY	2161053
chr2	173062585	173062885	+	AluY	2161074
chr2	173063600	173063905	-	AluSp	2161078
chr2	173108127	173108429	-	AluSp	2161149
chr2	173142191	173142486	+	AluY	2161192
chr2	173179111	173179421	+	AluY	2161256
chr2	173211634	173211925	+	AluY	2161295
chr2	173242699	173243004	-	AluSg	2161334
chr2	173289291	173289587	-	AluSc	2161420
chr2	173303205	173303506	+	AluY	2161438
chr2	173449616	173449924	-	AluY	2161707
chr2	173517563	173517857	+	AluY	2161809
chr2	173550599	173550901	+	AluYm1	2161853
chr2	173633373	173633684	+	AluY	2161954
chr2	173636006	173636268	-	AluSx1	2161956
chr2	173657483	173657776	+	AluY	2161980
chr2	173731724	173732032	+	AluY	2162079
chr2	173861217	173861522	-	AluY	2162301
chr2	173892715	173893019	+	AluY	2162338
chr2	173933954	173934248	+	AluJo	2162400
chr2	173978242	173978552	+	AluSc5	2162494
chr2	174092034	174092156	+	AluSq	2162693
chr2	174096875	174097167	+	AluSq4	2162702
chr2	174129177	174129457	+	AluY	2162753
chr2	174134879	174135183	+	AluY	2162767
chr2	174143821	174144098	+	AluJo	2162778
chr2	174163406	174163708	+	AluSq2	2162806
chr2	174170042	174170258	+	AluY	2162818
chr2	174182242	174182552	+	AluSp	2162828
chr2	174226480	174226798	-	AluSp	2162902
chr2	174253339	174253647	+	AluY	2162958
chr2	174256966	174257281	+	AluY	2162968
chr2	174453378	174453685	+	AluY	2163288
chr2	174455842	174456140	-	AluSx1	2163295
chr2	174514739	174515031	-	AluSz	2163396
chr2	174515262	174515540	+	AluSg7	2163397
chr2	174515930	174516237	-	AluSx	2163398
chr2	174531339	174531648	+	AluSx	2163429
chr2	174533332	174533501	-	AluJb	2163434
chr2	174533889	174534193	+	AluY	2163437
chr2	174607157	174607427	+	AluY	2163565
chr2	174637514	174637809	+	AluY	2163607
chr2	174789761	174790072	-	AluY	2163834
chr2	174823381	174823680	+	AluY	2163879
chr2	174829994	174830256	+	AluY	2163885
chr2	174838094	174838392	-	AluSp	2163895
chr2	174843224	174843536	-	AluSc8	2163903
chr2	174874860	174875174	-	AluSq	2163945
chr2	174880766	174881062	+	AluSp	2163953
chr2	174883962	174884270	-	AluY	2163956
chr2	174891289	174891598	+	AluSg7	2163966
chr2	174923138	174923439	-	AluY	2164019
chr2	174926762	174927057	-	AluY	2164024
chr2	174930768	174931067	-	AluY	2164029
chr2	174961305	174961620	+	AluSp	2164082
chr2	174962004	174962312	+	AluSg	2164083
chr2	174971036	174971328	+	AluYm1	2164094
chr2	174979532	174979650	+	AluSc	2164115
chr2	174979650	174979880	+	AluSc	2164116
chr2	174983547	174983829	+	AluSx4	2164121
chr2	175041967	175042097	+	FLAM_C	2164226
chr2	175045784	175046026	-	AluJb	2164230
chr2	175050359	175050656	-	AluSx	2164237
chr2	175162851	175163136	+	AluY	2164405
chr2	175179489	175179804	-	AluJr4	2164427
chr2	175262228	175262428	+	AluYc	2164559
chr2	175324087	175324388	+	AluSc5	2164646
chr2	175345522	175345812	-	AluSx	2164675
chr2	175455809	175456104	-	AluY	2164828
chr2	175459018	175459334	+	AluSq2	2164834
chr2	175612787	175613076	-	AluY	2165021
chr2	175644830	175645136	-	AluSp	2165064
chr2	175734065	175734288	+	AluYc	2165146
chr2	175757966	175758271	-	AluY	2165188
chr2	175770593	175770893	+	AluY	2165203
chr2	176047123	176047433	-	AluSp	2165592
chr2	176232843	176233140	+	AluY	2165812
chr2	176263519	176263829	-	AluSx	2165864
chr2	176340159	176340456	-	AluJb	2165982
chr2	176347541	176347844	+	AluSg4	2165994
chr2	176351024	176351331	+	AluYk3	2165998
chr2	176519840	176520145	-	AluY	2166268
chr2	176538514	176538826	+	AluSc8	2166287
chr2	176673910	176674228	+	AluSq2	2166485
chr2	176894607	176894929	+	AluY	2166769
chr2	176928608	176928911	-	AluY	2166828
chr2	177055432	177055730	+	AluY	2167018
chr2	177144722	177145023	-	AluSp	2167171
chr2	177167113	177167419	+	AluY	2167199
chr2	177179698	177179952	+	AluJb	2167223
chr2	177209014	177209318	+	AluSz	2167285
chr2	177210267	177210520	-	AluY	2167289
chr2	177225641	177225938	+	AluY	2167303
chr2	177300124	177300191	-	AluSq10	2167432
chr2	177300763	177300851	-	FLAM_C	2167434
chr2	177321958	177322265	+	AluY	2167474
chr2	177365809	177366107	+	AluJr4	2167563
chr2	177368564	177368872	-	AluY	2167569
chr2	177449843	177450136	-	AluY	2167681
chr2	177491773	177492081	-	AluSz6	2167725
chr2	177509384	177509684	+	AluY	2167739
chr2	177608112	177608419	+	AluY	2167855
chr2	177637997	177638298	-	AluY	2167889
chr2	177829449	177829751	-	AluSc8	2168147
chr2	177849665	177849807	+	AluYc	2168180
chr2	177875365	177875679	-	AluY	2168214
chr2	177895270	177895567	+	AluSx1	2168253
chr2	177920780	177921076	+	AluY	2168292
chr2	177950644	177950946	+	AluYk3	2168335
chr2	177979611	177979908	-	AluY	2168370
chr2	178041245	178041539	-	AluSx4	2168455
chr2	178099143	178099469	+	AluSz	2168541
chr2	178102575	178102723	-	AluJr	2168548
chr2	178111238	178111547	-	AluY	2168563
chr2	178149649	178149959	-	AluSg7	2168626
chr2	178150859	178151163	-	AluY	2168629
chr2	178169596	178169907	+	AluYk3	2168665
chr2	178179049	178179172	+	AluJr	2168677
chr2	178192712	178193037	-	AluSx1	2168710
chr2	178235351	178235704	-	AluSc8	2168789
chr2	178428520	178428834	-	AluJr4	2169072
chr2	178438681	178438982	-	AluY	2169094
chr2	178456976	178457231	-	AluY	2169114
chr2	178472481	178472583	-	AluSg7	2169141
chr2	178472607	178472871	+	AluSx	2169142
chr2	178522188	178522496	+	AluY	2169224
chr2	178854242	178854544	+	AluY	2169431
chr2	178956883	178957172	-	AluSp	2169566
chr2	179071543	179071842	+	AluSz	2169692
chr2	179078235	179078537	+	AluY	2169703
chr2	179079298	179079603	+	AluY	2169704
chr2	179086156	179086461	-	AluY	2169706
chr2	179111716	179112017	-	AluY	2169724
chr2	179119948	179120253	+	AluSx4	2169734
chr2	179147353	179147659	-	AluSc8	2169768
chr2	179186684	179186795	-	AluYc	2169824
chr2	179187342	179187651	+	AluJo	2169827
chr2	179278449	179278770	+	AluSx	2169941
chr2	179279420	179279720	-	AluY	2169942
chr2	179634847	179635168	+	AluY	2170431
chr2	179663429	179663738	+	AluY	2170465
chr2	179760050	179760117	-	Alu	2170600
chr2	179829513	179829812	-	AluY	2170692
chr2	180044420	180044729	+	AluY	2170986
chr2	180098481	180098782	-	AluY	2171049
chr2	180103495	180103787	-	AluSq2	2171053
chr2	180192456	180192749	-	AluY	2171187
chr2	180378235	180378547	+	AluSc8	2171399
chr2	180403707	180404015	+	AluY	2171429
chr2	180404819	180405128	-	AluY	2171430
chr2	180412944	180413257	+	AluSq2	2171441
chr2	180418655	180418966	+	AluY	2171451
chr2	180496726	180497000	-	AluSx3	2171541
chr2	180649456	180649704	-	AluSq2	2171731
chr2	180711579	180711883	-	AluY	2171806
chr2	180818278	180818580	+	AluSx	2171952
chr2	180826313	180826608	-	AluYj4	2171965
chr2	180855012	180855313	-	AluYk2	2171992
chr2	180864864	180865150	-	AluSc8	2172001
chr2	181030302	181030388	-	AluYj4	2172217
chr2	181084342	181084644	+	AluY	2172288
chr2	181127411	181127718	+	AluSp	2172343
chr2	181179452	181179757	-	AluY	2172403
chr2	181202634	181202931	-	AluSc	2172427
chr2	181251909	181252208	-	AluY	2172492
chr2	181277640	181277942	-	AluY	2172535
chr2	181284299	181284621	-	AluSc	2172544
chr2	181926431	181926735	+	AluY	2173298
chr2	181996948	181997253	+	AluY	2173397
chr2	182152401	182152720	-	AluSq2	2173601
chr2	182192980	182193285	-	AluSx3	2173645
chr2	182203033	182203338	+	AluY	2173655
chr2	182257886	182258197	+	AluY	2173720
chr2	182269241	182269519	+	AluSp	2173738
chr2	182313131	182313423	+	AluSx1	2173788
chr2	182380106	182380411	-	AluY	2173875
chr2	182462958	182463268	+	AluSz	2173998
chr2	182490361	182490672	-	AluY	2174031
chr2	182568396	182568682	+	AluYc	2174135
chr2	182572600	182572889	+	AluY	2174144
chr2	182574681	182574989	-	AluSg	2174148
chr2	182623843	182624148	+	AluY	2174233
chr2	182635947	182636257	-	AluYk4	2174253
chr2	182679191	182679499	-	AluY	2174316
chr2	182683837	182684144	+	AluSp	2174329
chr2	182703918	182704238	+	AluSx1	2174363
chr2	182738537	182738839	-	AluY	2174412
chr2	182753579	182753881	-	AluY	2174435
chr2	182820946	182821258	+	AluSc	2174505
chr2	182848944	182849227	+	AluY	2174538
chr2	182869842	182870139	-	AluSx	2174556
chr2	182904131	182904445	+	AluSz	2174604
chr2	182905865	182906171	-	AluY	2174605
chr2	183029545	183029840	+	AluJb	2174808
chr2	183067506	183067807	-	AluYm1	2174873
chr2	183112119	183112429	+	AluY	2174948
chr2	183122065	183122374	-	AluSg	2174966
chr2	183160800	183160935	+	AluY	2175034
chr2	183167946	183168210	-	AluSq2	2175048
chr2	183170338	183170639	-	AluY	2175050
chr2	183189456	183189763	+	AluSx1	2175065
chr2	183257662	183257949	+	AluY	2175187
chr2	183334533	183334831	-	AluY	2175293
chr2	183354527	183354813	-	AluY	2175323
chr2	183364574	183364879	-	AluY	2175339
chr2	183433383	183433683	-	AluSp	2175407
chr2	183746668	183746948	-	AluY	2175751
chr2	183983491	183983804	+	AluSp	2175984
chr2	184132398	184132691	+	AluYc	2176174
chr2	184197363	184197493	+	AluSx	2176257
chr2	184204273	184204571	-	AluY	2176265
chr2	184208925	184209228	-	AluSq2	2176274
chr2	184330629	184330760	-	AluY	2176417
chr2	184330788	184331068	+	AluSp	2176418
chr2	184555717	184556024	+	AluYm1	2176708
chr2	184576182	184576476	+	AluSc5	2176738
chr2	184625854	184626167	-	AluY	2176798
chr2	184639068	184639373	-	AluSx1	2176819
chr2	184639720	184640046	+	AluYf1	2176820
chr2	184730960	184731280	+	AluSq	2176928
chr2	184799524	184799835	-	AluJb	2177007
chr2	184810478	184810789	-	AluY	2177018
chr2	185135888	185136192	+	AluSg4	2177402
chr2	185164541	185164828	-	AluY	2177443
chr2	185258838	185259154	+	AluSg7	2177568
chr2	185302329	185302439	+	AluSx3	2177608
chr2	185345578	185345872	+	AluSc	2177666
chr2	185351075	185351156	+	AluSx3	2177672
chr2	185399738	185400047	+	AluY	2177749
chr2	185419111	185419397	-	AluY	2177779
chr2	185483246	185483554	+	AluSc	2177871
chr2	185572763	185573068	+	AluY	2177977
chr2	185573540	185573849	+	AluY	2177979
chr2	185616419	185616723	-	AluY	2178040
chr2	185631927	185632238	+	AluY	2178056
chr2	185881390	185881705	+	AluJr	2178319
chr2	185889525	185889844	+	AluJb	2178328
chr2	185891123	185891270	-	AluJo	2178330
chr2	185897266	185897523	-	AluJb	2178341
chr2	185897555	185897857	+	AluSp	2178342
chr2	185925167	185925463	-	AluY	2178389
chr2	185951670	185951766	-	AluJb	2178427
chr2	186111077	186111342	-	AluY	2178627
chr2	186168502	186168736	+	AluSc8	2178695
chr2	186172554	186172850	-	AluY	2178704
chr2	186357186	186357498	-	AluSx1	2178937
chr2	186574332	186574614	-	AluY	2179243
chr2	186645686	186646003	+	AluY	2179370
chr2	186781503	186781803	+	AluSc	2179558
chr2	186782357	186782654	+	AluY	2179560
chr2	186974743	186975055	-	AluSx1	2179820
chr2	186978159	186978458	+	AluSq2	2179828
chr2	187029801	187030106	-	AluSx	2179878
chr2	187071769	187072053	+	AluSc8	2179928
chr2	187295788	187296044	-	AluY	2180216
chr2	187411734	187412004	+	AluY	2180369
chr2	187603836	187604128	-	AluY	2180585
chr2	187690603	187690908	-	AluSx	2180682
chr2	187870462	187870771	-	AluSx	2180916
chr2	187876189	187876479	+	AluY	2180922
chr2	187900550	187900846	-	AluY	2180965
chr2	188002389	188002674	+	AluSp	2181107
chr2	188023764	188024066	-	AluYm1	2181134
chr2	188045441	188045746	+	AluSq	2181153
chr2	188066057	188066362	+	AluY	2181175
chr2	188112315	188112626	+	AluSp	2181221
chr2	188260693	188260989	-	AluY	2181429
chr2	188343792	188344107	-	AluSz	2181541
chr2	188650722	188651029	-	AluY	2181876
chr2	188777048	188777339	+	AluYh3	2182024
chr2	188821686	188821946	-	AluY	2182088
chr2	188839962	188840273	+	AluSx1	2182105
chr2	188847207	188847489	-	AluY	2182114
chr2	188889563	188889761	+	AluYk4	2182166
chr2	188931796	188932078	+	AluY	2182211
chr2	189087473	189087766	-	AluY	2182364
chr2	189121641	189121759	+	AluYc	2182403
chr2	189187688	189187978	+	AluY	2182500
chr2	189203885	189204196	-	AluY	2182520
chr2	189539690	189539987	+	AluY	2182991
chr2	189568206	189568500	+	AluY	2183027
chr2	189587128	189587447	-	AluY	2183052
chr2	189590884	189591192	+	AluSp	2183056
chr2	189597631	189597753	+	FLAM_A	2183066
chr2	189714664	189714967	+	AluY	2183255
chr2	189722602	189722903	+	AluSc5	2183267
chr2	189727365	189727546	+	AluJb	2183277
chr2	189739568	189739861	-	AluSc	2183296
chr2	189814815	189815114	+	AluYf1	2183422
chr2	189876614	189876910	-	AluJr	2183519
chr2	189891213	189891522	-	AluSc8	2183536
chr2	189992050	189992355	-	AluSx1	2183680
chr2	190029055	190029351	-	AluSp	2183730
chr2	190051802	190052127	-	AluY	2183763
chr2	190207598	190207908	+	AluSx	2183994
chr2	190233875	190234162	+	AluSq	2184026
chr2	190380378	190380691	-	AluSq2	2184273
chr2	190400416	190400730	+	AluSq2	2184316
chr2	190487903	190488200	-	AluSc	2184444
chr2	190510600	190510896	+	AluY	2184465
chr2	190665170	190665337	+	AluYh3	2184692
chr2	190688827	190689125	-	AluYc	2184725
chr2	190750929	190751231	+	AluSc	2184832
chr2	190782795	190783120	-	AluYm1	2184879
chr2	190796690	190796927	+	AluY	2184906
chr2	190823109	190823416	-	AluSg	2184960
chr2	190831690	190832023	+	AluSc8	2184981
chr2	190906931	190907222	-	AluYm1	2185108
chr2	190915023	190915299	-	AluY	2185121
chr2	190971697	190972012	-	AluSx	2185181
chr2	191022623	191022727	-	AluYc	2185245
chr2	191034140	191034444	+	AluYh3	2185260
chr2	191130220	191130521	-	AluY	2185404
chr2	191132750	191133052	-	AluY	2185408
chr2	191173324	191173654	-	AluSx1	2185454
chr2	191254201	191254509	-	AluSp	2185598
chr2	191342883	191342917	+	AluSz6	2185718
chr2	191461451	191461755	+	AluY	2185879
chr2	191465156	191465450	-	AluSp	2185882
chr2	191502478	191502785	-	AluSx3	2185946
chr2	191509858	191510170	-	AluY	2185958
chr2	191546054	191546360	-	AluY	2186024
chr2	191554843	191555152	+	AluSz6	2186048
chr2	191639659	191639792	-	AluY	2186187
chr2	191908463	191908612	-	AluSx4	2186567
chr2	192033893	192034193	+	AluY	2186742
chr2	192081800	192082099	-	AluY	2186806
chr2	192164447	192164743	+	AluSc5	2186890
chr2	192207933	192208236	-	AluY	2186944
chr2	192397159	192397469	-	AluY	2187179
chr2	192412845	192413169	+	AluY	2187198
chr2	192425859	192426164	-	AluYf1	2187217
chr2	192483463	192483744	+	AluY	2187290
chr2	192532817	192533121	+	AluY	2187351
chr2	192629545	192629850	+	AluY	2187478
chr2	192831832	192831883	+	Alu	2187726
chr2	192957738	192958039	+	AluY	2187874
chr2	192964639	192964947	-	AluY	2187883
chr2	192995244	192995546	-	AluYk3	2187916
chr2	193020801	193021102	+	AluY	2187940
chr2	193206928	193207227	+	AluY	2188162
chr2	193331032	193331324	-	AluSp	2188321
chr2	193339333	193339615	-	AluSg7	2188331
chr2	193423857	193424160	+	AluY	2188442
chr2	193424692	193424873	-	AluY	2188444
chr2	193468510	193468814	+	AluY	2188495
chr2	193474220	193474515	-	AluSq2	2188502
chr2	193513635	193513947	+	AluSz	2188555
chr2	193580316	193580621	+	AluSx3	2188638
chr2	193602733	193603032	-	AluY	2188664
chr2	193610170	193610472	+	AluYj4	2188676
chr2	193624604	193624913	+	AluYc	2188691
chr2	193732119	193732392	+	AluY	2188817
chr2	193812215	193812524	+	AluYm1	2188908
chr2	193903522	193903831	+	AluYm1	2189012
chr2	193959159	193959482	-	AluY	2189086
chr2	194037042	194037202	+	AluJb	2189190
chr2	194257582	194257674	+	AluY	2189438
chr2	194257710	194257737	+	AluY	2189438
chr2	194257791	194257967	+	AluY	2189438
chr2	194338181	194338478	+	AluY	2189538
chr2	194431765	194432052	-	AluY	2189652
chr2	194547614	194547900	-	AluY	2189792
chr2	194633543	194633844	-	AluY	2189902
chr2	194659298	194659580	-	AluY	2189925
chr2	194732977	194733283	-	AluY	2190046
chr2	194914286	194914598	-	AluY	2190241
chr2	194953178	194953478	+	AluY	2190307
chr2	195032270	195032551	+	AluY	2190390
chr2	195120514	195120795	-	AluSx3	2190488
chr2	195194472	195194820	+	AluSz6	2190588
chr2	195294033	195294340	+	AluSx1	2190696
chr2	195349208	195349489	+	AluY	2190765
chr2	195429178	195429483	+	AluY	2190872
chr2	195455107	195455333	+	AluY	2190907
chr2	195473234	195473453	-	AluY	2190946
chr2	195476760	195477078	-	AluJb	2190953
chr2	195497499	195497798	+	AluY	2190985
chr2	195529400	195529691	+	AluSg7	2191030
chr2	195554399	195554623	+	AluY	2191079
chr2	195570882	195571171	+	AluYm1	2191114
chr2	195602474	195602607	+	FLAM_C	2191175
chr2	195603077	195603383	-	AluYk3	2191177
chr2	195625265	195625576	-	AluSp	2191228
chr2	195632290	195632606	-	AluSx1	2191242
chr2	195653927	195654237	-	AluSp	2191285
chr2	195668827	195669091	+	AluSx1	2191310
chr2	195676199	195676353	-	AluSg4	2191327
chr2	195714762	195715050	-	AluY	2191382
chr2	195733527	195733830	-	AluSp	2191406
chr2	195784912	195785210	-	AluY	2191475
chr2	195815720	195816015	+	AluY	2191513
chr2	195843814	195844111	+	AluYm1	2191554
chr2	195851976	195852287	+	AluY	2191565
chr2	195906441	195906592	-	FLAM_C	2191648
chr2	195916818	195917123	+	AluY	2191665
chr2	195917123	195917187	-	Alu	2191666
chr2	195930062	195930357	+	AluSc	2191684
chr2	195998292	195998582	+	AluY	2191753
chr2	196209753	196210062	-	AluY	2192061
chr2	196231706	196232004	+	AluY	2192088
chr2	196401919	196402226	+	AluY	2192340
chr2	196436119	196436421	+	AluY	2192383
chr2	196491219	196491357	+	AluSz	2192469
chr2	196518373	196518678	+	AluSz	2192519
chr2	196624728	196625027	+	AluY	2192698
chr2	196632563	196632867	+	AluY	2192711
chr2	196636637	196636923	+	AluY	2192720
chr2	196671417	196671726	-	AluSx1	2192758
chr2	196737399	196737669	-	AluY	2192839
chr2	196765729	196766033	+	AluY	2192869
chr2	196803580	196803871	+	AluSg	2192932
chr2	196817230	196817534	-	AluYm1	2192945
chr2	196832073	196832395	+	AluY	2192975
chr2	196886707	196886961	-	AluSc	2193036
chr2	196887135	196887385	+	AluY	2193038
chr2	196900644	196900949	+	AluY	2193058
chr2	196903318	196903590	+	AluSx4	2193063
chr2	196922672	196922989	-	AluJb	2193084
chr2	196936857	196937164	-	AluY	2193112
chr2	196940407	196940705	+	AluY	2193115
chr2	197193597	197193920	+	AluY	2193543
chr2	197219070	197219367	-	AluSc	2193586
chr2	197252405	197252663	-	AluY	2193651
chr2	197290802	197290900	-	AluSx3	2193717
chr2	197300752	197301085	-	AluSq2	2193733
chr2	197318148	197318487	+	AluSq2	2193765
chr2	197425183	197425507	+	AluSq2	2193986
chr2	197444514	197444820	-	AluSx1	2194032
chr2	197444829	197445123	-	AluSc8	2194033
chr2	197446233	197446543	-	AluSg7	2194038
chr2	197447295	197447583	+	AluSp	2194041
chr2	197456483	197456801	+	AluY	2194060
chr2	197470612	197470918	+	AluSq2	2194102
chr2	197484908	197485019	+	AluY	2194136
chr2	197491857	197492166	+	AluJr	2194148
chr2	197507203	197507481	-	AluY	2194175
chr2	197509944	197510254	-	AluSq	2194183
chr2	197518254	197518559	-	AluSq2	2194202
chr2	197518742	197519057	-	AluY	2194203
chr2	197525063	197525361	+	AluY	2194220
chr2	197528631	197528916	-	AluY	2194229
chr2	197558336	197558642	-	AluJr	2194293
chr2	197560545	197560852	-	AluSp	2194296
chr2	197560864	197561165	-	AluSx4	2194297
chr2	197561971	197562261	-	AluSz	2194299
chr2	197567880	197568204	+	AluSz	2194306
chr2	197602543	197602693	-	AluSc	2194349
chr2	197623659	197623962	-	AluSq2	2194384
chr2	197743810	197744107	-	AluY	2194542
chr2	197903802	197904102	-	AluSq2	2194760
chr2	197966845	197966971	-	AluYj4	2194847
chr2	198051920	198052211	-	AluSp	2194964
chr2	198068752	198069034	+	AluSx1	2194988
chr2	198074546	198074666	+	AluYc	2194997
chr2	198270277	198270591	-	AluSq2	2195297
chr2	198392187	198392509	-	AluJr	2195470
chr2	198400304	198400616	-	AluY	2195487
chr2	198515619	198515913	+	AluSq2	2195638
chr2	198540298	198540598	-	AluY	2195663
chr2	198603151	198603451	+	AluSp	2195738
chr2	198758112	198758428	-	AluY	2195963
chr2	198800761	198800845	+	AluYj4	2196022
chr2	198801680	198801940	+	AluY	2196025
chr2	198898586	198898893	+	AluY	2196156
chr2	198923015	198923320	-	AluY	2196190
chr2	199052616	199052920	+	AluY	2196340
chr2	199253874	199254181	+	AluYm1	2196587
chr2	199281882	199282180	-	AluY	2196629
chr2	199283084	199283389	-	AluY	2196632
chr2	199346138	199346446	-	AluSc	2196692
chr2	199395083	199395123	-	Alu	2196764
chr2	199416754	199417036	+	AluY	2196800
chr2	199417076	199417093	+	AluY	2196800
chr2	199482684	199483010	-	AluSx1	2196873
chr2	199537927	199538238	-	AluSq2	2196986
chr2	199553524	199553782	+	AluY	2197010
chr2	199553808	199553876	+	AluY	2197010
chr2	199564060	199564096	-	Alu	2197021
chr2	199592054	199592387	+	AluSz	2197059
chr2	199635312	199635624	-	AluSp	2197132
chr2	199660728	199661036	-	AluYm1	2197160
chr2	199688930	199689015	+	AluSx3	2197195
chr2	199775912	199776167	-	AluY	2197317
chr2	199854274	199854585	+	AluY	2197426
chr2	199922083	199922393	-	AluJb	2197545
chr2	199942060	199942366	-	AluYh3	2197582
chr2	199951734	199952031	+	AluY	2197592
chr2	200027407	200027715	+	AluY	2197715
chr2	200157671	200157934	+	AluSg7	2197907
chr2	200286276	200286373	+	AluYc	2198103
chr2	200335276	200335406	+	AluYc	2198184
chr2	200385697	200385991	-	AluY	2198251
chr2	200552231	200552350	-	FLAM_C	2198507
chr2	200558805	200559100	-	AluSq	2198512
chr2	200628646	200628958	+	AluSz6	2198609
chr2	200807370	200807667	-	AluY	2198894
chr2	200830668	200830917	+	AluJr	2198933
chr2	200849975	200850130	-	AluSc8	2198985
chr2	200852190	200852472	-	AluSz6	2198992
chr2	200882628	200882926	+	AluY	2199057
chr2	200914161	200914465	-	AluY	2199123
chr2	200946907	200947201	-	AluSz	2199195
chr2	200947902	200948212	-	AluY	2199199
chr2	201010865	201011173	+	AluSx3	2199327
chr2	201062366	201062666	+	AluY	2199429
chr2	201075284	201075587	+	AluSc8	2199451
chr2	201084008	201084311	+	AluSx3	2199476
chr2	201098771	201099059	-	AluY	2199517
chr2	201115393	201115711	+	AluJb	2199567
chr2	201151973	201152294	-	AluSq2	2199629
chr2	201184312	201184619	-	AluJb	2199693
chr2	201207476	201207771	+	AluSc	2199741
chr2	201229569	201229832	+	AluSp	2199787
chr2	201286603	201286918	-	AluY	2199890
chr2	201323587	201323803	+	AluSz6	2199912
chr2	201423084	201423255	-	AluJo	2200030
chr2	201424594	201424906	-	AluYk4	2200036
chr2	201425406	201425696	-	AluSq2	2200037
chr2	201433960	201434256	-	AluYk4	2200046
chr2	201442109	201442405	+	AluYe5	2200058
chr2	201473885	201474189	-	AluY	2200101
chr2	201526236	201526529	+	AluSz	2200182
chr2	201551704	201551923	+	AluSp	2200219
chr2	201556556	201556886	+	AluSx	2200224
chr2	201598088	201598404	-	AluJr	2200284
chr2	201610173	201610473	+	AluY	2200314
chr2	201724831	201725129	+	AluY	2200483
chr2	201787213	201787519	+	AluY	2200578
chr2	201789927	201790226	-	AluSc8	2200583
chr2	201811154	201811449	-	AluY	2200631
chr2	201838950	201839061	-	AluYc	2200686
chr2	201891204	201891269	+	AluSx	2200779
chr2	201891246	201891341	-	AluJb	2200780
chr2	201897223	201897493	+	AluY	2200793
chr2	201958200	201958502	-	AluYc	2200925
chr2	202016180	202016485	+	AluY	2201038
chr2	202028173	202028459	+	AluY	2201069
chr2	202030250	202030427	+	AluJo	2201075
chr2	202061249	202061549	+	AluY	2201129
chr2	202132814	202133110	+	AluYf1	2201277
chr2	202160313	202160612	-	AluY	2201328
chr2	202194759	202195067	-	AluSx3	2201404
chr2	202221130	202221235	+	FLAM_C	2201457
chr2	202223997	202224298	+	AluY	2201464
chr2	202247441	202247654	-	AluYk3	2201520
chr2	202283220	202283390	-	AluSx1	2201614
chr2	202292413	202292614	+	AluSc	2201637
chr2	202313326	202313633	+	AluY	2201680
chr2	202316206	202316487	-	AluJb	2201690
chr2	202319627	202319941	-	AluSz	2201696
chr2	202325318	202325627	+	AluSc	2201712
chr2	202331412	202331697	-	AluY	2201731
chr2	202332137	202332270	+	FLAM_C	2201733
chr2	202334194	202334468	-	AluJb	2201740
chr2	202359206	202359314	+	AluJo	2201810
chr2	202391761	202392059	-	AluSc	2201892
chr2	202405406	202405711	+	AluY	2201924
chr2	202407823	202408130	-	AluY	2201927
chr2	202416824	202417135	-	AluY	2201950
chr2	202417142	202417303	-	AluSx1	2201951
chr2	202524080	202524377	+	AluY	2202199
chr2	202567901	202568196	+	AluY	2202280
chr2	202569841	202570149	+	AluSg	2202284
chr2	202574325	202574644	-	AluSx	2202292
chr2	202576894	202577180	+	AluSx1	2202298
chr2	202591282	202591582	+	AluSc8	2202322
chr2	202595782	202595861	+	AluSx1	2202331
chr2	202603318	202603628	+	AluY	2202349
chr2	202622884	202623165	-	AluY	2202378
chr2	202665601	202665888	-	AluSx	2202484
chr2	202683045	202683359	+	AluSx	2202520
chr2	202689635	202689954	+	AluJb	2202530
chr2	202741542	202741832	-	AluYf1	2202630
chr2	202751486	202751794	+	AluSx1	2202641
chr2	202777876	202778179	-	AluY	2202676
chr2	202792522	202792820	+	AluSc8	2202702
chr2	202832329	202832455	+	AluSx3	2202766
chr2	202833303	202833616	+	AluJo	2202769
chr2	202872522	202872826	-	AluY	2202838
chr2	202882339	202882627	-	AluY	2202859
chr2	202899032	202899343	-	AluY	2202897
chr2	202920157	202920454	-	AluY	2202938
chr2	203046032	203046158	+	FLAM_C	2203193
chr2	203049012	203049356	-	AluSx3	2203201
chr2	203080127	203080420	+	AluY	2203257
chr2	203108396	203108702	-	AluYm1	2203296
chr2	203113821	203114121	-	AluY	2203307
chr2	203117183	203117475	+	AluY	2203314
chr2	203154754	203154953	+	AluJb	2203388
chr2	203215219	203215513	+	AluSc	2203506
chr2	203250782	203251085	+	AluY	2203585
chr2	203262688	203262976	-	AluY	2203623
chr2	203263287	203263587	-	AluSc5	2203625
chr2	203264717	203265028	-	AluY	2203627
chr2	203275423	203275737	-	AluSx1	2203660
chr2	203293967	203294166	-	AluJb	2203702
chr2	203298105	203298411	+	AluJo	2203716
chr2	203301244	203301570	-	AluJo	2203724
chr2	203350527	203350837	-	AluSg4	2203838
chr2	203353483	203353797	-	AluSz	2203843
chr2	203358117	203358447	-	AluJr	2203855
chr2	203378102	203378409	-	AluY	2203898
chr2	203420396	203420692	-	AluY	2203968
chr2	203433271	203433577	-	AluY	2203985
chr2	203475125	203475424	+	AluYf1	2204043
chr2	203478030	203478332	-	AluYj4	2204048
chr2	203488841	203489163	+	AluSq	2204072
chr2	203494526	203494839	+	AluY	2204080
chr2	203512621	203512923	-	AluSc8	2204117
chr2	203518233	203518547	+	AluSx1	2204129
chr2	203581795	203582106	-	AluSc5	2204264
chr2	203604740	203605063	+	AluY	2204310
chr2	203618683	203618987	+	AluY	2204342
chr2	203634184	203634491	+	AluY	2204372
chr2	203640801	203641118	-	AluY	2204386
chr2	203641794	203641868	+	AluY	2204387
chr2	203643391	203643615	+	AluY	2204387
chr2	203645544	203645815	+	AluY	2204392
chr2	203665982	203666274	+	AluSx1	2204433
chr2	203681126	203681405	-	AluSc	2204464
chr2	203696285	203696583	-	AluSp	2204491
chr2	203698957	203699254	+	AluY	2204497
chr2	203700534	203700836	+	AluSp	2204499
chr2	203727468	203727686	-	AluY	2204545
chr2	203727686	203727976	-	AluY	2204546
chr2	203727976	203728109	-	AluY	2204545
chr2	203758223	203758522	-	AluY	2204598
chr2	203776762	203777059	+	AluYk2	2204623
chr2	203793379	203793675	+	AluY	2204656
chr2	203800614	203800869	-	AluY	2204667
chr2	203831811	203832100	-	AluY	2204728
chr2	203846260	203846488	-	AluY	2204753
chr2	203911635	203911923	+	AluY	2204854
chr2	203929519	203929821	-	AluY	2204883
chr2	204043876	204044187	-	AluY	2205042
chr2	204160197	204160505	+	AluY	2205207
chr2	204374927	204375224	+	AluY	2205537
chr2	204431978	204432267	-	AluY	2205612
chr2	204477026	204477352	+	AluY	2205674
chr2	204518211	204518517	-	AluYm1	2205744
chr2	204563774	204564073	-	AluY	2205814
chr2	204642831	204643136	+	AluSc8	2205912
chr2	204706123	204706396	+	AluSc8	2205981
chr2	204716623	204716921	-	AluY	2205998
chr2	204910628	204910941	-	AluY	2206233
chr2	204977527	204977837	+	AluY	2206314
chr2	205146367	205146661	+	AluY	2206531
chr2	205184460	205184746	+	AluYh3	2206585
chr2	205225993	205226063	-	AluYj4	2206651
chr2	205523258	205523461	-	AluSg7	2207059
chr2	205528496	205528789	-	AluSc	2207062
chr2	205567304	205567621	-	AluY	2207118
chr2	205900315	205900620	+	AluY	2207589
chr2	205906031	205906335	+	AluY	2207599
chr2	205934914	205935216	+	AluSq2	2207648
chr2	205955133	205955469	+	AluJr	2207683
chr2	205969390	205969685	-	AluSx1	2207709
chr2	205974344	205974625	+	AluY	2207725
chr2	205991708	205991999	+	AluJb	2207763
chr2	206027416	206027723	+	AluJr	2207817
chr2	206080625	206080930	+	AluY	2207934
chr2	206082024	206082319	-	AluSp	2207939
chr2	206087738	206088047	-	AluY	2207947
chr2	206106483	206106782	-	AluY	2208000
chr2	206107631	206107949	-	AluSx1	2208003
chr2	206110054	206110335	+	AluY	2208011
chr2	206110940	206111074	+	AluJb	2208013
chr2	206111074	206111386	+	AluSz	2208014
chr2	206111386	206111583	+	AluJb	2208013
chr2	206111758	206112058	-	AluJo	2208015
chr2	206125014	206125145	-	FLAM_C	2208044
chr2	206141262	206141561	+	AluYc	2208082
chr2	206155999	206156282	+	AluY	2208113
chr2	206156290	206156591	+	AluJr	2208114
chr2	206157963	206158261	-	AluY	2208118
chr2	206191837	206192142	-	AluSx3	2208178
chr2	206204070	206204374	+	AluY	2208211
chr2	206222343	206222623	-	AluSc	2208254
chr2	206222752	206223041	-	AluJr4	2208256
chr2	206223051	206223337	-	AluSq10	2208257
chr2	206248030	206248341	+	AluSp	2208320
chr2	206298513	206298824	-	AluSx1	2208407
chr2	206330535	206330846	+	AluY	2208451
chr2	206377533	206377829	+	AluY	2208542
chr2	206529819	206530107	-	AluSc	2208755
chr2	206544613	206544829	-	AluYk3	2208783
chr2	206563724	206564029	-	AluY	2208806
chr2	206571193	206571503	+	AluYk4	2208814
chr2	206583172	206583472	+	AluYk3	2208827
chr2	206603983	206604289	+	AluSx4	2208853
chr2	206646020	206646317	+	AluY	2208897
chr2	206770461	206770747	+	AluYc	2209090
chr2	206781304	206781615	-	AluSq	2209102
chr2	206795239	206795532	-	AluY	2209125
chr2	206796916	206797218	+	AluY	2209129
chr2	206902725	206903032	+	AluY	2209296
chr2	206923793	206924103	+	AluY	2209316
chr2	206995446	206995758	-	AluY	2209413
chr2	207179539	207179845	+	AluSc	2209641
chr2	207264714	207265006	+	AluY	2209757
chr2	207440621	207440931	-	AluY	2210015
chr2	207486941	207487253	-	AluY	2210097
chr2	207535794	207536109	-	AluJb	2210192
chr2	207543907	207544204	-	AluYc	2210206
chr2	207549596	207549698	+	AluY	2210217
chr2	207572614	207572827	+	AluYe5	2210252
chr2	207587111	207587421	+	AluY	2210275
chr2	207608650	207608914	+	AluY	2210302
chr2	207631581	207631704	-	FLAM_C	2210352
chr2	207634575	207634871	+	AluSg	2210362
chr2	207638859	207639156	-	AluSg	2210373
chr2	207639158	207639289	-	FLAM_C	2210374
chr2	207651887	207652019	+	AluSp	2210402
chr2	207654440	207654737	+	AluSp	2210408
chr2	207661969	207662277	+	AluSc8	2210428
chr2	207672571	207672868	-	AluSg7	2210454
chr2	207678808	207678871	-	Alu	2210466
chr2	207698881	207699182	-	AluY	2210517
chr2	207716827	207717127	+	AluY	2210558
chr2	207736918	207737214	-	AluY	2210589
chr2	207794442	207794722	-	AluSp	2210710
chr2	207803795	207804101	-	AluY	2210736
chr2	207818132	207818277	+	AluSx	2210767
chr2	207818277	207818588	+	AluSp	2210768
chr2	207818588	207818756	+	AluSx	2210767
chr2	207850872	207851174	+	AluSc	2210828
chr2	207859124	207859436	-	AluSp	2210847
chr2	207923905	207924204	-	AluSx	2210959
chr2	207948531	207948842	-	AluY	2211008
chr2	208073146	208073471	-	AluSz6	2211267
chr2	208105174	208105476	-	AluY	2211337
chr2	208139376	208139444	-	FLAM_C	2211400
chr2	208139841	208139934	-	FLAM_C	2211400
chr2	208140218	208140286	+	AluSx	2211404
chr2	208173342	208173648	+	AluYm1	2211468
chr2	208191613	208191925	-	AluSp	2211499
chr2	208201880	208202166	-	AluSz6	2211524
chr2	208204762	208205065	-	AluSg	2211529
chr2	208225324	208225635	+	AluSq2	2211559
chr2	208263538	208263850	+	AluSg4	2211616
chr2	208289422	208289729	-	AluY	2211650
chr2	208343833	208344117	-	AluY	2211729
chr2	208365738	208365904	-	AluJo	2211752
chr2	208365961	208366119	-	AluJo	2211752
chr2	208369370	208369657	-	AluSx1	2211759
chr2	208388028	208388341	+	AluY	2211791
chr2	208395038	208395345	-	AluY	2211795
chr2	208430543	208430864	-	AluY	2211851
chr2	208505668	208505968	-	AluSx1	2211956
chr2	208603806	208604095	+	AluYc	2212089
chr2	208613165	208613469	-	AluY	2212101
chr2	208614584	208614894	-	AluSg	2212102
chr2	208782407	208782692	-	AluSx3	2212289
chr2	208862135	208862420	-	AluYc	2212346
chr2	208974962	208975115	+	AluYa5	2212461
chr2	208991065	208991375	-	AluY	2212484
chr2	208994226	208994489	-	AluSx1	2212491
chr2	209211993	209212299	-	AluY	2212760
chr2	209326411	209326735	-	AluY	2212874
chr2	209347512	209347821	-	AluY	2212908
chr2	209390249	209390505	+	AluY	2212971
chr2	209453869	209454176	+	AluY	2213050
chr2	209461459	209461748	-	AluSp	2213067
chr2	209575239	209575544	+	AluY	2213213
chr2	209658513	209658806	-	AluSq10	2213342
chr2	209660749	209661043	-	AluY	2213347
chr2	209745524	209745840	-	AluYm1	2213425
chr2	209792333	209792644	-	AluY	2213490
chr2	209798665	209798983	-	AluY	2213496
chr2	209801377	209801680	-	AluSg	2213497
chr2	209812038	209812358	-	AluY	2213516
chr2	209814241	209814545	-	AluY	2213521
chr2	209837773	209838070	-	AluYk3	2213547
chr2	209865320	209865599	+	AluY	2213582
chr2	209883426	209883732	-	AluY	2213606
chr2	209885754	209886062	-	AluSq4	2213610
chr2	209887038	209887338	-	AluSp	2213614
chr2	209915161	209915430	+	AluY	2213651
chr2	209949831	209950127	-	AluJb	2213709
chr2	210014084	210014388	-	AluY	2213789
chr2	210033537	210033837	-	AluY	2213816
chr2	210058551	210058855	+	AluY	2213859
chr2	210070878	210071143	+	AluSg	2213879
chr2	210076169	210076485	-	AluSx1	2213890
chr2	210107534	210107832	-	AluYm1	2213943
chr2	210124971	210125278	+	AluSq	2213963
chr2	210161948	210162077	+	FLAM_C	2214016
chr2	210225782	210225903	-	AluY	2214120
chr2	210260807	210261104	-	AluY	2214188
chr2	210317727	210318036	+	AluSc8	2214257
chr2	210474433	210474754	+	AluSz	2214393
chr2	210486515	210486808	-	AluSp	2214415
chr2	210489756	210490015	+	AluY	2214419
chr2	210629313	210629614	-	AluY	2214582
chr2	210634149	210634444	+	AluY	2214585
chr2	210868133	210868435	-	AluSz	2214873
chr2	210889675	210889961	+	AluYc	2214899
chr2	210925380	210925663	-	AluYc3	2214942
chr2	210977928	210978221	-	AluY	2215012
chr2	211072698	211073005	-	AluY	2215118
chr2	211208635	211208922	-	AluYc	2215299
chr2	211505678	211505976	+	AluY	2215702
chr2	211592730	211593027	+	AluSx3	2215806
chr2	211602948	211603252	+	AluSc	2215822
chr2	211634672	211634971	-	AluSq	2215860
chr2	211696659	211696969	-	AluSx1	2215931
chr2	211740616	211740909	-	AluYh3a3	2216008
chr2	211753854	211754159	-	AluY	2216029
chr2	211785093	211785400	-	AluY	2216073
chr2	211801977	211802284	+	AluYk4	2216093
chr2	211856402	211856686	-	AluY	2216159
chr2	212011469	212011768	+	AluSx	2216375
chr2	212012415	212012708	-	AluSg7	2216376
chr2	212012736	212013044	-	AluJb	2216378
chr2	212047463	212047783	-	AluSx1	2216419
chr2	212080046	212080354	+	AluSc	2216458
chr2	212206586	212206887	-	AluYk4	2216650
chr2	212344979	212345277	+	AluY	2216827
chr2	212446989	212447296	-	AluY	2216967
chr2	212474808	212474953	-	FLAM_C	2216996
chr2	212513530	212513839	+	AluY	2217051
chr2	212557235	212557527	+	AluY	2217098
chr2	212575586	212575882	-	AluSg	2217122
chr2	212585539	212585747	+	AluJr	2217130
chr2	212687393	212687697	-	AluY	2217286
chr2	212898481	212898779	+	AluY	2217560
chr2	212903933	212904221	+	AluY	2217565
chr2	212966073	212966366	-	AluY	2217645
chr2	213040835	213041131	+	AluSx	2217728
chr2	213076785	213076931	+	AluYc	2217774
chr2	213077580	213077887	-	AluY	2217776
chr2	213245823	213246093	+	AluY	2218007
chr2	213288297	213288610	-	AluY	2218065
chr2	213390987	213391286	+	AluSg	2218177
chr2	213436913	213437198	-	AluYc	2218222
chr2	213492271	213492579	+	AluY	2218284
chr2	213602349	213602645	+	AluSc	2218421
chr2	213668624	213668947	-	AluSc8	2218526
chr2	213704970	213705263	+	AluYh3	2218577
chr2	213720742	213721051	-	AluSc8	2218605
chr2	213724495	213724806	+	AluSx1	2218612
chr2	213737476	213737787	-	AluY	2218633
chr2	213777413	213777696	-	AluY	2218685
chr2	214073225	214073534	-	AluSc5	2219093
chr2	214326663	214326969	+	AluY	2219444
chr2	214397145	214397457	-	AluSc	2219528
chr2	214628438	214628733	+	AluY	2219864
chr2	214680360	214680373	+	AluYh3	2219954
chr2	214680682	214680859	+	AluYh3	2219954
chr2	214680919	214681012	+	FLAM_A	2219957
chr2	214700423	214700708	+	AluY	2219975
chr2	214744626	214744930	-	AluYm1	2220021
chr2	214850214	214850501	-	AluY	2220201
chr2	214980816	214981117	+	AluSx1	2220396
chr2	214984094	214984395	-	AluSc8	2220400
chr2	215017637	215017725	-	AluYc	2220446
chr2	215030312	215030619	+	AluY	2220466
chr2	215033659	215033970	+	AluY	2220468
chr2	215042240	215042546	-	AluJr	2220482
chr2	215108787	215109076	+	AluSg7	2220583
chr2	215142949	215143261	-	AluSz	2220623
chr2	215144770	215145057	-	AluSq2	2220626
chr2	215154234	215154547	-	AluY	2220640
chr2	215194061	215194371	+	AluSp	2220690
chr2	215196158	215196464	+	AluY	2220692
chr2	215200526	215200808	+	AluYm1	2220699
chr2	215251001	215251311	+	AluY	2220772
chr2	215279352	215279641	+	AluY	2220821
chr2	215303829	215304123	+	AluSz6	2220887
chr2	215307287	215307595	+	AluY	2220893
chr2	215308680	215308917	-	AluJr4	2220897
chr2	215331366	215331680	-	AluSq4	2220939
chr2	215339627	215339935	-	AluY	2220951
chr2	215373671	215373981	-	AluY	2220997
chr2	215426131	215426447	-	AluY	2221064
chr2	215426863	215427174	-	AluY	2221066
chr2	215445381	215445500	-	AluSz6	2221097
chr2	215471575	215471863	+	AluSq2	2221142
chr2	215477846	215478142	-	AluY	2221156
chr2	215539825	215540026	-	AluY	2221251
chr2	215545411	215545713	+	AluYf1	2221259
chr2	215556638	215556950	+	AluY	2221275
chr2	215665697	215665897	+	AluYk4	2221451
chr2	215701291	215701603	+	AluY	2221503
chr2	215755225	215755377	+	AluSx	2221595
chr2	215757252	215757550	+	AluY	2221599
chr2	215797342	215797609	+	AluSc8	2221661
chr2	215860420	215860720	+	AluY	2221744
chr2	215930418	215930495	-	AluJb	2221848
chr2	215959961	215960254	-	AluY	2221910
chr2	215972360	215972637	+	AluSz	2221931
chr2	216007403	216007729	-	AluSz	2221984
chr2	216027411	216027704	+	AluSz6	2222020
chr2	216028233	216028548	+	AluY	2222021
chr2	216030550	216030844	-	AluSx	2222027
chr2	216031124	216031397	+	AluSx1	2222031
chr2	216044545	216044718	+	AluYc	2222056
chr2	216076188	216076345	-	AluSc8	2222136
chr2	216077525	216077826	+	AluSg	2222141
chr2	216078156	216078290	+	AluSz6	2222142
chr2	216088177	216088489	+	AluY	2222161
chr2	216232387	216232698	-	AluSx3	2222370
chr2	216251728	216252026	-	AluY	2222411
chr2	216302226	216302526	-	AluY	2222494
chr2	216360827	216360979	-	AluJo	2222606
chr2	216469275	216469545	-	AluYj4	2222794
chr2	216490520	216490864	+	AluSx	2222835
chr2	216513629	216513956	-	AluJr	2222883
chr2	216598116	216598433	+	AluSg	2223071
chr2	216647507	216647819	-	AluY	2223183
chr2	216652170	216652475	-	AluSp	2223191
chr2	216685001	216685286	+	AluSg	2223240
chr2	216686662	216686880	-	AluSc	2223245
chr2	216846443	216846624	+	AluSz6	2223544
chr2	216913319	216913619	+	AluSx3	2223641
chr2	217149588	217149876	-	AluYc	2223975
chr2	217229425	217229734	-	AluSg7	2224093
chr2	217241251	217241525	+	AluY	2224103
chr2	217297903	217298203	-	AluY	2224194
chr2	217352500	217352804	-	AluSx1	2224269
chr2	217406605	217406913	+	AluY	2224360
chr2	217524227	217524536	+	AluY	2224532
chr2	217528407	217528718	-	AluY	2224539
chr2	217550366	217550659	+	AluSx1	2224572
chr2	218045808	218046104	-	AluY	2225388
chr2	218130139	218130446	+	AluSx1	2225493
chr2	218131470	218131756	-	AluY	2225494
chr2	218212303	218212613	+	AluSp	2225658
chr2	218246240	218246553	+	AluSx	2225714
chr2	218258310	218258592	-	AluSx1	2225740
chr2	218296666	218296972	-	AluSx1	2225794
chr2	218297724	218298024	+	AluY	2225796
chr2	218318933	218319252	-	AluSg	2225862
chr2	218349316	218349628	-	AluYh3	2225926
chr2	218350142	218350437	+	AluY	2225928
chr2	218379324	218379521	+	AluJr	2225994
chr2	218379521	218379679	-	AluJo	2225995
chr2	218379719	218380059	-	AluSz	2225996
chr2	218380188	218380366	-	AluJb	2225998
chr2	218380693	218380767	-	AluJb	2225998
chr2	218388087	218388396	+	AluSc	2226012
chr2	218414754	218415086	-	AluY	2226071
chr2	218415632	218415910	+	AluSx1	2226074
chr2	218447977	218448278	+	AluJb	2226149
chr2	218469811	218470119	-	AluY	2226196
chr2	218507152	218507457	-	AluSz	2226275
chr2	218519635	218519902	-	AluSg4	2226293
chr2	218582408	218582700	+	AluY	2226422
chr2	218598756	218598856	+	AluJr	2226457
chr2	218598856	218599128	-	AluSx3	2226458
chr2	218599128	218599256	+	AluJr	2226457
chr2	218601072	218601350	+	AluSg	2226463
chr2	218601429	218601726	+	AluSx4	2226464
chr2	218608856	218609160	+	AluYe5	2226484
chr2	218614318	218614450	-	AluY	2226496
chr2	218619672	218619799	+	AluJr4	2226514
chr2	218621797	218622109	+	AluY	2226520
chr2	218627520	218627811	-	AluY	2226540
chr2	218667349	218667517	-	AluSg4	2226593
chr2	218670413	218670721	+	AluYm1	2226599
chr2	218683963	218684098	-	FLAM_C	2226624
chr2	218704277	218704546	-	AluJb	2226661
chr2	218705683	218705956	+	AluSc	2226663
chr2	218706423	218706718	+	AluSz	2226665
chr2	218708716	218709024	-	AluY	2226674
chr2	218717795	218718075	-	AluY	2226694
chr2	218721261	218721369	-	AluSz6	2226702
chr2	218759981	218760287	+	AluY	2226756
chr2	218770836	218771133	-	AluY	2226774
chr2	218771665	218771971	-	AluY	2226775
chr2	218791000	218791134	-	AluSz	2226819
chr2	218796311	218796618	+	AluSx	2226824
chr2	219088807	219089118	-	AluY	2227321
chr2	219150673	219150978	+	AluSx1	2227414
chr2	219185952	219186227	+	AluSg	2227471
chr2	219186528	219186827	+	AluSz	2227474
chr2	219187559	219187854	+	AluSq2	2227475
chr2	219187869	219188173	+	AluSx	2227476
chr2	219188173	219188446	+	AluSz	2227477
chr2	219193579	219193868	-	AluY	2227496
chr2	219204088	219204398	+	AluSc8	2227525
chr2	219205878	219206059	+	AluJr4	2227529
chr2	219231380	219231693	-	AluY	2227557
chr2	219257043	219257340	-	AluSc8	2227590
chr2	219316532	219316757	-	AluJb	2227696
chr2	219317495	219317784	-	AluY	2227699
chr2	219318022	219318146	-	FLAM_C	2227701
chr2	219320936	219320991	+	Alu	2227710
chr2	219373367	219373664	-	AluSz	2227819
chr2	219412218	219412517	-	AluSg	2227904
chr2	219603516	219603819	-	AluSg7	2228208
chr2	219653576	219653748	+	FRAM	2228273
chr2	219775320	219775624	-	AluY	2228477
chr2	219808334	219808634	+	AluY	2228539
chr2	219898126	219898435	+	AluY	2228687
chr2	219901982	219902294	-	AluSx1	2228689
chr2	219953980	219954290	+	AluY	2228766
chr2	219955429	219955721	-	AluY	2228769
chr2	219956178	219956457	-	AluJb	2228771
chr2	220035315	220035617	+	AluY	2228913
chr2	220088572	220088829	-	AluY	2228995
chr2	220205587	220205874	-	AluY	2229192
chr2	220258262	220258526	+	AluY	2229276
chr2	220279010	220279307	+	AluY	2229315
chr2	220331414	220331709	+	AluY	2229412
chr2	220449970	220450267	-	AluY	2229547
chr2	220571578	220571877	+	AluY	2229740
chr2	220609894	220610176	-	AluY	2229799
chr2	220663859	220664161	-	AluY	2229888
chr2	220807891	220808188	+	AluSc5	2230098
chr2	220862393	220862685	+	AluSc	2230175
chr2	220988357	220988655	+	AluY	2230358
chr2	221122388	221122691	+	AluY	2230576
chr2	221143943	221144253	-	AluYa5	2230609
chr2	221160619	221160927	-	AluY	2230637
chr2	221225490	221225802	-	AluSz	2230740
chr2	221244665	221244972	+	AluY	2230778
chr2	221246826	221247136	+	AluJr	2230782
chr2	221297463	221297740	-	AluSc	2230868
chr2	221364247	221364541	+	AluSx1	2230970
chr2	221421016	221421329	+	AluY	2231048
chr2	221432646	221432818	-	AluSx	2231059
chr2	221432818	221433123	-	AluSx3	2231060
chr2	221439334	221439476	+	AluSx3	2231067
chr2	221515095	221515394	-	AluSp	2231178
chr2	221560960	221561242	+	AluY	2231251
chr2	221613061	221613134	-	AluSx	2231306
chr2	221623138	221623406	-	AluJr	2231323
chr2	221632185	221632481	+	AluY	2231342
chr2	221646834	221647139	+	AluY	2231377
chr2	221702989	221703298	-	AluSc8	2231489
chr2	221799630	221799929	-	AluY	2231653
chr2	221801688	221801998	+	AluSx1	2231657
chr2	221869967	221870268	-	AluSc	2231751
chr2	221870357	221870648	-	AluSx3	2231752
chr2	221940770	221940920	+	AluSg7	2231854
chr2	222003644	222003849	-	AluY	2231934
chr2	222031544	222031787	-	AluYc	2231986
chr2	222059571	222059872	+	AluYm1	2232038
chr2	222070448	222070752	-	AluSc	2232061
chr2	222115323	222115399	+	AluSz	2232132
chr2	222181783	222182035	+	AluY	2232244
chr2	222429073	222429119	-	AluYm1	2232585
chr2	222542803	222543006	-	AluJr	2232763
chr2	222603934	222604234	+	AluY	2232841
chr2	222621294	222621519	-	AluSz6	2232870
chr2	222632063	222632153	+	AluSq2	2232890
chr2	222647638	222647757	+	AluSp	2232917
chr2	222717772	222718078	+	AluSx1	2233047
chr2	222727348	222727683	-	AluJb	2233063
chr2	222729911	222730222	+	AluY	2233069
chr2	222747887	222748187	-	AluJr	2233115
chr2	222756147	222756340	-	AluJo	2233130
chr2	222793773	222794069	-	AluY	2233217
chr2	222818305	222818609	-	AluY	2233265
chr2	222822541	222822830	+	AluY	2233274
chr2	222845928	222846053	-	FLAM_C	2233329
chr2	222847284	222847592	+	AluSc	2233334
chr2	222847784	222847920	-	AluSp	2233335
chr2	222848380	222848418	-	AluSp	2233335
chr2	222848418	222848552	-	AluSz	2233337
chr2	222880546	222880855	+	AluY	2233396
chr2	222898575	222898856	+	AluYk2	2233424
chr2	222903992	222904299	+	AluSp	2233431
chr2	222907478	222907773	+	AluJr	2233435
chr2	222947268	222947578	-	AluSx1	2233481
chr2	222952653	222952946	+	AluY	2233492
chr2	223002641	223002952	-	AluY	2233564
chr2	223107400	223107709	+	AluSq2	2233745
chr2	223308852	223309146	-	AluSg7	2234026
chr2	223471582	223471858	-	AluSz	2234274
chr2	223562545	223562855	+	AluY	2234412
chr2	223650881	223651160	-	AluY	2234567
chr2	223828837	223829133	-	AluSg4	2234937
chr2	223831137	223831433	-	AluJb	2234943
chr2	223862619	223862930	-	AluSp	2235019
chr2	223863261	223863490	-	AluSc8	2235021
chr2	224012450	224012618	+	AluYa5	2235276
chr2	224021877	224022182	+	AluY	2235290
chr2	224053109	224053420	+	AluYm1	2235335
chr2	224170181	224170452	+	AluY	2235494
chr2	224184767	224185072	-	AluJb	2235520
chr2	224216648	224216957	-	AluSx	2235572
chr2	224263035	224263335	+	AluY	2235641
chr2	224267629	224267933	-	AluY	2235647
chr2	224348907	224349100	+	AluY	2235769
chr2	224349100	224349137	+	AluY	2235769
chr2	224382405	224382697	-	AluSp	2235825
chr2	224416137	224416442	+	AluSx4	2235888
chr2	224419594	224419893	+	AluY	2235897
chr2	224453566	224453854	-	AluSz	2235968
chr2	224516643	224516936	-	AluSc	2236048
chr2	224534700	224535001	+	AluY	2236083
chr2	224567208	224567455	-	AluJo	2236134
chr2	224592742	224593053	-	AluY	2236186
chr2	224619403	224619709	+	AluY	2236238
chr2	224625800	224626101	-	AluSq2	2236250
chr2	224635040	224635332	+	AluY	2236272
chr2	224658177	224658485	-	AluYk4	2236317
chr2	224673332	224673645	+	AluSx1	2236347
chr2	224721343	224721632	+	AluYm1	2236466
chr2	224735954	224736252	-	AluY	2236496
chr2	224773616	224773928	-	AluSc	2236555
chr2	224818398	224818697	-	AluY	2236608
chr2	224848979	224849273	-	AluSc5	2236650
chr2	224906461	224906778	-	AluY	2236734
chr2	225087576	225087860	+	AluY	2237002
chr2	225111168	225111479	+	AluY	2237038
chr2	225215087	225215390	-	AluYe5	2237183
chr2	225248833	225249139	-	AluSq	2237233
chr2	225264364	225264685	+	AluY	2237247
chr2	225344753	225344873	-	AluSc5	2237357
chr2	225465434	225465740	+	AluSx3	2237547
chr2	225476131	225476430	+	AluY	2237559
chr2	225477227	225477535	-	AluYk4	2237562
chr2	225536766	225537077	-	AluY	2237639
chr2	225795667	225795963	+	AluYc	2238008
chr2	225929285	225929556	-	AluY	2238180
chr2	225945299	225945594	+	AluSx1	2238209
chr2	226146222	226146502	-	AluSc	2238496
chr2	226217903	226218200	-	AluY	2238587
chr2	226326407	226326714	-	AluY	2238753
chr2	226377979	226378288	-	AluY	2238841
chr2	226497732	226498028	-	AluSx1	2239016
chr2	226503219	226503523	-	AluY	2239021
chr2	226629928	226630227	-	AluYk2	2239212
chr2	226675267	226675397	+	AluY	2239291
chr2	226751274	226751582	-	AluY	2239412
chr2	226974225	226974536	-	AluY	2239722
chr2	227014698	227014892	-	AluSx3	2239778
chr2	227021543	227021825	+	AluY	2239791
chr2	227104288	227104606	+	AluY	2239907
chr2	227115266	227115571	-	AluY	2239927
chr2	227177137	227177454	-	AluYm1	2240032
chr2	227178092	227178410	+	AluJr	2240034
chr2	227229766	227230070	+	AluY	2240120
chr2	227299113	227299413	+	AluY	2240252
chr2	227368019	227368322	-	AluY	2240336
chr2	227415110	227415443	+	AluJb	2240450
chr2	227437227	227437548	-	AluSq2	2240502
chr2	227445987	227446166	+	AluJb	2240522
chr2	227467860	227467915	-	AluJo	2240564
chr2	227490296	227490594	+	AluY	2240608
chr2	227501861	227502157	-	AluJr	2240626
chr2	227502311	227502620	-	AluSz6	2240627
chr2	227569620	227569929	-	AluSx3	2240715
chr2	227601728	227602037	+	AluY	2240760
chr2	227680464	227680769	-	AluSp	2240903
chr2	227690425	227690733	+	AluY	2240922
chr2	227701339	227701653	+	AluSz	2240933
chr2	227791842	227792149	-	AluY	2241142
chr2	227800432	227800734	-	AluSz	2241158
chr2	227806792	227807091	+	AluSx1	2241171
chr2	227810787	227811081	-	AluYj4	2241176
chr2	227831668	227831965	+	AluSx3	2241214
chr2	227847581	227847889	+	AluY	2241240
chr2	228142363	228142487	+	AluYc	2241690
chr2	228186248	228186570	+	AluY	2241743
chr2	228249872	228250005	-	AluJo	2241829
chr2	228269927	228270241	-	AluSx	2241860
chr2	228355425	228355536	+	AluSx3	2241960
chr2	228361515	228361823	-	AluSp	2241972
chr2	228411975	228412266	+	AluY	2242034
chr2	228462888	228463066	+	AluSx	2242100
chr2	228555843	228556151	+	AluSp	2242242
chr2	228562909	228563179	+	AluY	2242254
chr2	228586369	228586472	-	AluSq	2242290
chr2	228588022	228588321	-	AluYc	2242293
chr2	228611923	228612164	+	AluY	2242336
chr2	228628325	228628619	+	AluY	2242370
chr2	228631980	228632287	+	AluYc	2242376
chr2	228643579	228643930	+	AluSx1	2242387
chr2	228666805	228667104	-	AluSg	2242419
chr2	228714540	228714588	-	AluSx	2242483
chr2	228744910	228745211	-	AluY	2242524
chr2	229073024	229073324	-	AluY	2242974
chr2	229129232	229129430	+	AluY	2243058
chr2	229151567	229151868	-	AluY	2243090
chr2	229155284	229155595	+	AluY	2243096
chr2	229321305	229321608	-	AluY	2243364
chr2	229582648	229582938	-	AluY	2243757
chr2	229615427	229615727	+	AluY	2243816
chr2	229625916	229626218	-	AluYk4	2243833
chr2	229644334	229644620	-	AluSx1	2243863
chr2	229700632	229700908	+	AluSc8	2243955
chr2	229751905	229752212	+	AluSg	2244044
chr2	229783828	229784140	+	AluSp	2244095
chr2	229799494	229799786	+	AluY	2244108
chr2	229821857	229822167	+	AluSx	2244134
chr2	229823391	229823704	+	AluY	2244136
chr2	229862054	229862172	-	AluSx3	2244190
chr2	229877257	229877552	+	AluSg4	2244224
chr2	229878583	229878881	-	AluY	2244227
chr2	229919132	229919427	+	AluSx	2244312
chr2	229958298	229958568	-	AluSg4	2244409
chr2	229959563	229959859	+	AluY	2244412
chr2	229977970	229978290	+	AluJb	2244463
chr2	229993759	229994071	-	AluY	2244508
chr2	229994833	229995123	+	AluSx1	2244509
chr2	230053500	230053789	+	AluSg4	2244647
chr2	230078989	230079306	+	AluY	2244709
chr2	230109858	230110165	+	AluSz6	2244754
chr2	230366747	230367027	-	AluSx3	2245048
chr2	230367282	230367593	-	AluJb	2245049
chr2	230367665	230367941	+	AluSc5	2245050
chr2	230369755	230370071	-	AluSg	2245051
chr2	230428446	230428741	-	AluY	2245110
chr2	230534128	230534418	+	AluY	2245246
chr2	230534915	230535207	+	AluSx3	2245247
chr2	230616767	230617077	-	AluSx	2245367
chr2	230618613	230618915	+	AluJb	2245370
chr2	230637473	230637612	+	AluJo	2245410
chr2	230637612	230637916	+	AluSq2	2245411
chr2	230637916	230638026	+	AluJo	2245410
chr2	230638604	230638910	+	AluJr	2245414
chr2	230638938	230638971	-	AluSp	2245415
chr2	230639007	230639288	-	AluSp	2245415
chr2	230639344	230639508	-	AluJr	2245417
chr2	230639508	230639803	-	AluSx3	2245418
chr2	230639803	230639936	-	AluJr	2245417
chr2	230640250	230640555	+	AluSz	2245420
chr2	230651459	230651757	+	AluY	2245448
chr2	230700251	230700475	+	AluSx	2245550
chr2	230711744	230712055	-	AluSx3	2245573
chr2	230730440	230730743	-	AluSq	2245609
chr2	230732080	230732381	-	AluY	2245613
chr2	230876488	230876778	-	AluY	2245838
chr2	230883880	230884180	-	AluY	2245852
chr2	230967353	230967367	-	AluJb	2245987
chr2	230967395	230967699	-	AluJb	2245987
chr2	230972666	230972962	-	AluY	2245998
chr2	230994347	230994643	-	AluSc	2246040
chr2	230994925	230995189	-	AluY	2246042
chr2	231044361	231044525	+	AluJb	2246134
chr2	231065312	231065598	-	AluY	2246171
chr2	231191660	231191967	+	AluY	2246385
chr2	231195207	231195508	+	AluJo	2246390
chr2	231246959	231247254	-	AluY	2246505
chr2	231251154	231251464	-	AluSg4	2246513
chr2	231251726	231251940	-	AluJr	2246516
chr2	231252252	231252549	-	AluSq2	2246517
chr2	231413161	231413461	+	AluJb	2246808
chr2	231419804	231420113	+	AluY	2246821
chr2	231451014	231451324	-	AluY	2246898
chr2	231500872	231501177	-	AluSq2	2247002
chr2	231501387	231501681	-	AluSx	2247004
chr2	231504241	231504539	+	AluY	2247009
chr2	231506851	231507162	-	AluY	2247017
chr2	231507976	231508278	-	AluSg	2247019
chr2	231516873	231517097	+	AluJo	2247038
chr2	231544597	231544765	-	AluY	2247094
chr2	231545062	231545217	-	AluY	2247094
chr2	231546955	231547265	-	AluY	2247098
chr2	231550591	231550900	+	AluSp	2247109
chr2	231570235	231570533	+	AluYh3	2247161
chr2	231624133	231624434	-	AluSx1	2247289
chr2	231628240	231628531	-	AluJb	2247298
chr2	231629520	231629832	-	AluYm1	2247304
chr2	231645418	231645532	-	FLAM_C	2247351
chr2	231690959	231691245	-	AluSq2	2247440
chr2	231705668	231705986	-	AluSg	2247477
chr2	231761176	231761475	-	AluY	2247576
chr2	231797885	231798186	-	AluSp	2247649
chr2	231804248	231804546	-	AluYf1	2247662
chr2	231871035	231871338	-	AluSz6	2247803
chr2	231871749	231872061	-	AluSq2	2247805
chr2	231872607	231872919	-	AluY	2247808
chr2	231900030	231900334	+	AluSq2	2247866
chr2	231962437	231962734	-	AluYf1	2247973
chr2	232048450	232048743	+	AluY	2248106
chr2	232079314	232079625	+	AluY	2248155
chr2	232086687	232086980	-	AluYm1	2248169
chr2	232096087	232096384	-	AluY	2248178
chr2	232187455	232187737	-	AluSc	2248308
chr2	232373686	232373975	-	AluJr	2248552
chr2	232532185	232532500	+	AluSx	2248808
chr2	232644794	232645074	-	AluJb	2249037
chr2	232654408	232654727	-	AluSx	2249053
chr2	232696160	232696463	-	AluSc8	2249156
chr2	232710689	232711000	-	AluSq	2249185
chr2	232753883	232754189	+	AluSc8	2249277
chr2	232784382	232784676	-	AluYc	2249324
chr2	232823355	232823655	-	AluJr	2249393
chr2	232943499	232943794	-	AluY	2249577
chr2	232996639	232996793	-	AluSx	2249692
chr2	233078666	233078980	-	AluSc	2249852
chr2	233087317	233087624	-	AluSc	2249865
chr2	233102575	233102875	+	AluY	2249896
chr2	233103699	233104006	-	AluSz	2249899
chr2	233212008	233212323	-	AluY	2250104
chr2	233214498	233214791	+	AluSg	2250110
chr2	233241227	233241533	+	AluSp	2250182
chr2	233297407	233297712	-	AluJb	2250275
chr2	233323369	233323662	-	AluSp	2250334
chr2	233351817	233352101	-	AluSc8	2250388
chr2	233374040	233374350	-	AluSx1	2250429
chr2	233393329	233393637	-	AluSz	2250464
chr2	233439573	233439871	-	AluJb	2250532
chr2	233539903	233540150	+	AluSz6	2250643
chr2	233555832	233556135	+	AluY	2250664
chr2	233570419	233570729	-	AluSq2	2250679
chr2	233572793	233573095	+	AluSc	2250683
chr2	233609005	233609300	-	AluYc	2250726
chr2	233648455	233648763	-	AluY	2250764
chr2	234005628	234005927	+	AluSq2	2251246
chr2	234170418	234170739	-	AluY	2251489
chr2	234170739	234170874	-	AluY	2251490
chr2	234246816	234247112	-	AluSx1	2251638
chr2	234303624	234303920	-	AluY	2251731
chr2	234399136	234399450	-	AluSp	2251904
chr2	234510913	234511214	-	AluY	2252093
chr2	234575079	234575391	-	AluY	2252206
chr2	234582856	234583160	-	AluSp	2252218
chr2	234652601	234652896	-	AluSc	2252334
chr2	234726409	234726784	+	AluSz	2252433
chr2	234837142	234837341	+	AluY	2252626
chr2	234904145	234904447	+	AluSg	2252738
chr2	234907301	234907597	+	AluSc8	2252745
chr2	234944707	234945020	-	AluSz6	2252811
chr2	235021331	235021636	+	AluSz	2252926
chr2	235072520	235072827	+	AluY	2252986
chr2	235094169	235094467	+	AluSg7	2253020
chr2	235208449	235208728	+	AluY	2253204
chr2	235288443	235288739	-	AluY	2253335
chr2	235330016	235330096	-	AluJo	2253407
chr2	235404085	235404369	+	AluSx1	2253544
chr2	235404711	235404975	+	AluSz6	2253546
chr2	235409618	235409929	-	AluJb	2253558
chr2	235474104	235474411	-	AluY	2253693
chr2	235497599	235497895	-	AluYf1	2253738
chr2	235579493	235579790	+	AluY	2253846
chr2	235583193	235583326	-	AluJo	2253851
chr2	235604550	235604881	-	AluY	2253890
chr2	235627192	235627523	-	AluSz	2253916
chr2	235646854	235647142	+	AluYi6_4d	2253944
chr2	235648591	235648898	+	AluSc8	2253947
chr2	235652609	235652853	+	AluSx1	2253957
chr2	235652853	235652985	+	AluSx	2253958
chr2	235694197	235694498	+	AluY	2254018
chr2	235741743	235742052	-	AluY	2254069
chr2	235759161	235759468	-	AluY	2254093
chr2	235766907	235767211	-	AluSq	2254103
chr2	235933536	235933830	-	AluSc	2254281
chr2	235945101	235945365	-	AluYk2	2254297
chr2	236010878	236011067	+	AluYh3	2254380
chr2	236091488	236091789	+	AluJo	2254492
chr2	236099170	236099474	+	AluY	2254512
chr2	236193514	236193756	+	AluSp	2254648
chr2	236278320	236278639	+	AluJb	2254787
chr2	236300682	236300954	-	AluSx	2254824
chr2	236322222	236322545	-	AluYf1	2254854
chr2	236609816	236610127	-	AluY	2255238
chr2	236635256	236635571	-	AluY	2255271
chr2	236689558	236689858	-	AluJb	2255346
chr2	236691168	236691445	-	AluSc8	2255350
chr2	236700124	236700442	-	AluSz6	2255365
chr2	236804177	236804235	-	AluSz6	2255521
chr2	236978358	236978661	-	AluSp	2255764
chr2	237070008	237070315	+	AluY	2255909
chr2	237422917	237423206	+	AluSq2	2256326
chr2	237423439	237423560	-	AluSq10	2256328
chr2	237445233	237445318	+	AluYc	2256360
chr2	237468565	237468796	-	AluY	2256401
chr2	237783024	237783325	+	AluY	2256831
chr2	237786483	237786589	-	AluSx	2256838
chr2	237787243	237787450	-	AluSx	2256838
chr2	237788077	237788370	-	AluJr	2256840
chr2	237903692	237904038	-	AluJb	2257021
chr2	237929296	237929603	-	AluY	2257071
chr2	237933497	237933805	-	AluSq2	2257081
chr2	237938096	237938395	+	AluY	2257092
chr2	237938396	237938571	+	AluSx	2257093
chr2	237938581	237938865	+	AluSx1	2257094
chr2	237940080	237940339	-	AluSp	2257099
chr2	237951650	237951950	+	AluSx	2257130
chr2	237990601	237990781	+	AluYh3	2257194
chr2	238018563	238018691	-	AluSx3	2257239
chr2	238026436	238026732	-	AluY	2257254
chr2	238029306	238029612	+	AluY	2257259
chr2	238070832	238071132	-	AluSx	2257325
chr2	238086433	238086733	+	AluJr	2257348
chr2	238088180	238088484	+	AluSx1	2257352
chr2	238164573	238164880	+	AluY	2257436
chr2	238205522	238205828	+	AluY	2257498
chr2	238354659	238354948	-	AluSx3	2257696
chr2	238481237	238481543	-	AluY	2257875
chr2	238837721	238838021	-	AluSq10	2258295
chr2	238937329	238937637	+	AluY	2258407
chr2	239007874	239008068	+	AluSx1	2258497
chr2	239063198	239063503	-	AluYk2	2258562
chr2	239243151	239243450	-	AluY	2258722
chr2	239321184	239321491	+	AluYk3	2258797
chr2	239334740	239335044	+	AluYj4	2258811
chr2	239345267	239345550	+	AluJr	2258818
chr2	239421238	239421557	+	AluSx1	2258896
chr2	239478082	239478120	+	Alu	2258968
chr2	239580520	239580826	+	AluSq	2259089
chr2	239834575	239834855	+	AluY	2259380
chr2	239840801	239841083	-	AluY	2259388
chr2	239847630	239847931	+	AluY	2259392
chr2	239855194	239855496	+	AluY	2259397
chr2	239872811	239873122	-	AluY	2259416
chr2	239909330	239909641	+	AluSx3	2259461
chr2	240112009	240112294	-	AluSc8	2259698
chr2	240115600	240115894	-	AluSq2	2259704
chr2	240335651	240335965	-	AluY	2259944
chr2	240493041	240493336	+	AluSx3	2260092
chr2	240515254	240515554	+	AluSg	2260114
chr2	240515726	240516003	-	AluY	2260115
chr2	240521491	240521797	-	AluY	2260121
chr2	240532785	240533005	-	AluJr	2260136
chr2	240534335	240534604	+	AluJb	2260142
chr2	240534824	240535049	+	AluJb	2260143
chr2	240535780	240535834	+	AluJb	2260143
chr2	240553612	240553911	+	AluSq2	2260164
chr2	240660703	240660998	-	AluY	2260264
chr2	240710416	240710728	+	AluSx1	2260312
chr2	241023877	241024181	-	AluSz	2260597
chr2	241026003	241026315	-	AluSx1	2260602
chr2	241027723	241028032	-	AluY	2260605
chr2	241031170	241031426	-	AluSx	2260609
chr2	241056580	241056880	-	AluY	2260632
chr2	241057096	241057380	+	AluSq2	2260633
chr2	241057418	241057707	+	AluJr	2260635
chr2	241058668	241058962	+	AluYf1	2260638
chr2	241060187	241060481	-	AluSx1	2260639
chr2	241084134	241084453	-	AluSq10	2260663
chr2	241165584	241165896	-	AluY	2260763
chr2	241178458	241178672	-	AluY	2260784
chr2	241178672	241178755	-	AluSx3	2260785
chr2	241186362	241186653	+	AluY	2260800
chr2	241254486	241254748	-	AluY	2260880
chr2	241300993	241301286	-	AluY	2260945
chr2	241301948	241302266	+	AluJr	2260946
chr2	241333501	241333801	-	AluY	2260994
chr2	241346465	241346768	+	AluJb	2261009
chr2	241347011	241347255	+	AluJo	2261010
chr2	241362321	241362606	+	AluY	2261032
chr2	241378089	241378414	-	AluSx1	2261063
chr2	241387511	241387814	+	AluY	2261074
chr2	241393013	241393319	-	AluSx1	2261084
chr2	241406021	241406331	+	AluY	2261103
chr2	241435510	241435810	-	AluY	2261161
chr2	241455730	241455952	-	AluY	2261190
chr2	241528672	241528831	+	AluSc8	2261286
chr2	241529952	241530260	+	AluSx	2261292
chr2	241624206	241624511	+	AluSc8	2261449
chr2	241625192	241625511	+	AluJb	2261450
chr2	241625525	241625827	+	AluY	2261451
chr2	241630535	241630797	+	AluSp	2261460
chr2	241642167	241642237	-	Alu	2261477
chr2	241647336	241647652	+	AluY	2261489
chr2	241662953	241663262	+	AluSz6	2261511
chr2	241663811	241664115	+	AluSc8	2261514
chr2	241688790	241689100	-	AluY	2261549
chr2	241692296	241692601	-	AluJo	2261559
chr2	241730325	241730622	-	AluY	2261634
chr2	241750795	241750834	-	AluSx4	2261669
chr2	241763749	241764057	+	AluJr	2261689
chr2	241792001	241792325	-	AluSq2	2261714
chr2	242130019	242130317	+	AluY	2262112
chr2	242140202	242140510	-	AluSq2	2262127
chr2	242160373	242160670	-	AluY	2262165
chr20	231743	232033	+	AluY	2262428
chr20	248460	248755	+	AluSc	2262462
chr20	248806	249102	+	AluSq10	2262464
chr20	249135	249439	+	AluSx	2262465
chr20	379387	379688	+	AluSp	2262810
chr20	398248	398550	+	AluSg	2262853
chr20	404442	404740	+	AluSq2	2262871
chr20	411370	411666	-	AluY	2262888
chr20	425623	425923	-	AluSg	2262920
chr20	442815	443117	+	AluY	2262941
chr20	467020	467319	-	AluY	2263007
chr20	491685	491923	+	AluY	2263049
chr20	505869	506175	-	AluY	2263074
chr20	749390	749581	+	AluSg7	2263672
chr20	867591	867881	-	AluY	2263925
chr20	942255	942566	-	AluY	2264069
chr20	953324	953634	-	AluYk3	2264093
chr20	954414	954720	+	AluY	2264096
chr20	1100078	1100354	-	AluSq2	2264427
chr20	1122285	1122599	-	AluSx1	2264469
chr20	1128874	1129178	-	AluY	2264482
chr20	1130637	1130855	-	AluJr	2264485
chr20	1132255	1132574	-	AluSc8	2264489
chr20	1191941	1192240	+	AluY	2264579
chr20	1223204	1223501	+	AluSp	2264642
chr20	1401015	1401325	-	AluY	2264935
chr20	1433232	1433531	-	AluY	2264996
chr20	1462527	1462822	-	AluY	2265044
chr20	1529938	1530237	-	AluY	2265172
chr20	1624059	1624375	-	AluSx3	2265313
chr20	1634209	1634504	-	AluY	2265326
chr20	1756428	1756727	-	AluY	2265532
chr20	2056169	2056461	+	AluY	2266189
chr20	2135580	2135840	+	AluSz	2266336
chr20	2168584	2168896	+	AluY	2266393
chr20	2192238	2192537	-	AluY	2266452
chr20	2327188	2327502	+	AluY	2266750
chr20	2347438	2347606	-	AluYc	2266787
chr20	2416201	2416253	+	AluJo	2266923
chr20	2429490	2429781	+	AluSc	2266950
chr20	2496799	2497090	+	AluSp	2267073
chr20	2516215	2516330	+	FLAM_C	2267096
chr20	2531087	2531381	+	AluSz	2267123
chr20	2542954	2543262	+	AluSz	2267147
chr20	2548356	2548668	+	AluSp	2267157
chr20	2573548	2573859	-	AluY	2267200
chr20	2591422	2591734	+	AluJb	2267238
chr20	2628820	2629114	+	AluY	2267315
chr20	2665065	2665220	-	AluYc	2267381
chr20	2665247	2665361	-	AluYc	2267381
chr20	2697263	2697569	+	AluY	2267446
chr20	2719085	2719259	-	AluJb	2267478
chr20	2719259	2719572	-	AluSx1	2267479
chr20	2719572	2719704	-	AluJb	2267478
chr20	2723338	2723648	-	AluYm1	2267484
chr20	2730895	2731196	-	AluSc	2267497
chr20	2812804	2813117	+	AluSq2	2267639
chr20	2841763	2842054	-	AluSx1	2267678
chr20	2884797	2885098	-	AluYj4	2267762
chr20	2905687	2905985	-	AluSp	2267810
chr20	2910480	2910578	-	AluJo	2267818
chr20	2910904	2911054	-	AluJo	2267818
chr20	2912337	2912645	+	AluJb	2267824
chr20	2915072	2915254	-	FAM	2267832
chr20	2948671	2948980	+	AluY	2267920
chr20	2957004	2957301	+	AluY	2267939
chr20	2973937	2974253	-	AluY	2267969
chr20	2976996	2977308	+	AluSg	2267972
chr20	3013419	3013710	-	AluSp	2268042
chr20	3041186	3041492	+	AluSx	2268072
chr20	3054923	3055062	-	FLAM_C	2268094
chr20	3055400	3055704	-	AluSx1	2268096
chr20	3055878	3056191	-	AluSp	2268098
chr20	3056455	3056767	-	AluJr	2268100
chr20	3056957	3057107	+	AluSz6	2268101
chr20	3078781	3079092	-	AluY	2268149
chr20	3141731	3142012	+	AluJo	2268295
chr20	3152198	3152513	+	AluSx3	2268313
chr20	3160065	3160391	+	AluSx	2268330
chr20	3171516	3171681	+	AluSx	2268347
chr20	3186017	3186330	+	AluY	2268382
chr20	3197647	3197939	+	AluSx	2268404
chr20	3200828	3201134	+	AluY	2268413
chr20	3216886	3217176	-	AluSx1	2268450
chr20	3245976	3246284	-	AluSg7	2268499
chr20	3269672	3269971	+	AluY	2268539
chr20	3278438	3278726	+	AluSg	2268555
chr20	3292785	3293091	+	AluSx1	2268579
chr20	3294873	3295167	-	AluY	2268582
chr20	3341788	3342037	-	AluY	2268661
chr20	3363570	3363695	+	AluJo	2268715
chr20	3394055	3394355	+	AluSq2	2268767
chr20	3397306	3397617	-	AluY	2268773
chr20	3399206	3399507	-	AluSg	2268777
chr20	3419016	3419321	+	AluSz	2268810
chr20	3421046	3421180	+	AluJr4	2268815
chr20	3427721	3427816	+	AluJb	2268834
chr20	3428271	3428432	-	AluSx	2268837
chr20	3458187	3458481	+	AluJb	2268917
chr20	3463266	3463570	-	AluSq2	2268934
chr20	3478921	3479190	-	AluJr	2268969
chr20	3532769	3533061	-	AluY	2269059
chr20	3588971	3589297	-	AluSx3	2269160
chr20	3610437	3610553	-	FLAM_A	2269193
chr20	3684003	3684313	+	AluSq2	2269308
chr20	3708766	3709067	+	AluSc	2269344
chr20	3713161	3713473	-	AluSz	2269348
chr20	3717206	3717370	+	AluYc	2269357
chr20	3718173	3718477	+	AluJb	2269361
chr20	3721662	3721918	+	AluJb	2269374
chr20	3723932	3724246	+	AluSz	2269382
chr20	3742688	3742871	-	AluSx	2269419
chr20	3742875	3743184	-	AluY	2269420
chr20	3771051	3771228	-	AluSc8	2269459
chr20	3810560	3810867	+	AluSz6	2269540
chr20	3812610	3812917	+	AluY	2269544
chr20	3827264	3827553	-	AluY	2269573
chr20	3835613	3835921	-	AluSp	2269599
chr20	3837200	3837387	-	AluSz	2269603
chr20	3837690	3837836	-	AluSz	2269603
chr20	3838413	3838722	-	AluSq2	2269608
chr20	3841601	3841908	+	AluSx1	2269619
chr20	3845835	3846146	+	AluSx	2269629
chr20	3859824	3860116	-	AluY	2269665
chr20	3860983	3861292	-	AluY	2269669
chr20	3909086	3909379	-	AluSp	2269771
chr20	3909406	3909530	-	AluSz	2269772
chr20	3909592	3909891	-	AluSx3	2269774
chr20	3947765	3948071	+	AluSp	2269828
chr20	3986905	3987071	-	AluJo	2269905
chr20	4015792	4016099	+	AluY	2269959
chr20	4058122	4058426	-	AluJr	2270045
chr20	4077248	4077565	-	AluY	2270080
chr20	4085893	4086194	-	AluY	2270090
chr20	4185217	4185280	+	FAM	2270310
chr20	4204399	4204508	+	AluSq2	2270356
chr20	4205697	4205990	+	AluSq2	2270359
chr20	4214079	4214389	-	AluSc8	2270377
chr20	4214417	4214725	+	AluSx	2270379
chr20	4271204	4271487	+	AluY	2270484
chr20	4274938	4275236	-	AluY	2270493
chr20	4290754	4291051	-	AluYf1	2270507
chr20	4315367	4315676	+	AluY	2270547
chr20	4319606	4319911	-	AluY	2270557
chr20	4364491	4364788	-	AluY	2270627
chr20	4391347	4391658	+	AluY	2270663
chr20	4420656	4420961	-	AluSx	2270713
chr20	4461736	4462017	-	AluSp	2270782
chr20	4517686	4517985	-	AluSg	2270867
chr20	4583982	4584276	-	AluSx1	2270977
chr20	4604230	4604570	-	AluYb8	2271009
chr20	4623080	4623390	-	AluY	2271043
chr20	4660582	4660875	+	AluJb	2271096
chr20	4843844	4844140	-	AluSz	2271437
chr20	4908646	4908937	+	AluSz6	2271541
chr20	4922545	4922842	+	AluSz6	2271562
chr20	4974189	4974497	+	AluSp	2271662
chr20	4975846	4976152	-	AluY	2271666
chr20	4976393	4976685	+	AluSq2	2271668
chr20	4984135	4984272	+	FAM	2271685
chr20	4984272	4984567	+	AluY	2271686
chr20	4984856	4985155	+	AluSc	2271687
chr20	5004717	5005000	+	AluSp	2271736
chr20	5009813	5010113	+	AluY	2271752
chr20	5037205	5037355	+	AluSg7	2271835
chr20	5052143	5052451	+	AluSp	2271888
chr20	5059152	5059261	-	AluJb	2271909
chr20	5059763	5060071	-	AluSx1	2271913
chr20	5072567	5072875	+	AluSx1	2271942
chr20	5075441	5075729	+	AluSx	2271951
chr20	5086255	5086567	+	AluSz	2271985
chr20	5097969	5098273	-	AluSp	2272014
chr20	5116654	5116857	-	AluSx	2272050
chr20	5132890	5133186	+	AluY	2272085
chr20	5210696	5211004	+	AluSz	2272216
chr20	5222353	5222663	-	AluY	2272237
chr20	5271170	5271449	+	AluSp	2272315
chr20	5379469	5379799	+	AluSx1	2272477
chr20	5391532	5391841	+	AluJb	2272486
chr20	5553967	5554283	-	AluY	2272741
chr20	5579644	5579693	-	Alu	2272792
chr20	5601361	5601668	-	AluSx	2272832
chr20	5602695	5603006	+	AluSx1	2272835
chr20	5605499	5605726	+	AluSp	2272840
chr20	5620780	5621084	+	AluSx1	2272876
chr20	5629323	5629634	-	AluSx1	2272895
chr20	5635711	5635997	+	AluSp	2272914
chr20	5638365	5638664	-	AluJr	2272926
chr20	5666649	5666948	-	AluYm1	2272997
chr20	5683955	5684213	-	AluY	2273040
chr20	5690127	5690423	+	AluJb	2273055
chr20	5749556	5749853	-	AluSp	2273201
chr20	5767122	5767437	-	AluJr	2273249
chr20	5784439	5784749	-	AluY	2273283
chr20	5792407	5792665	-	AluSx	2273300
chr20	5890234	5890543	-	AluY	2273505
chr20	5953476	5953772	-	AluY	2273600
chr20	5975486	5975795	-	AluY	2273639
chr20	6046027	6046310	+	AluJr4	2273759
chr20	6047504	6047802	+	AluSc	2273762
chr20	6063120	6063349	+	AluJr	2273795
chr20	6072664	6072975	-	AluSp	2273816
chr20	6143819	6144119	-	AluY	2273961
chr20	6166509	6166757	-	AluY	2273986
chr20	6188105	6188225	-	AluSz6	2274031
chr20	6206275	6206584	-	AluY	2274052
chr20	6217803	6218113	+	AluSx	2274065
chr20	6321937	6322242	-	AluY	2274227
chr20	6361485	6361794	-	AluY	2274284
chr20	6390593	6390885	+	AluYf1	2274337
chr20	6611201	6611468	-	AluSp	2274656
chr20	6750137	6750432	+	AluJb	2274902
chr20	6751645	6751949	+	AluY	2274907
chr20	6787274	6787587	-	AluY	2274950
chr20	6809264	6809559	-	AluY	2274980
chr20	6874131	6874388	+	AluY	2275079
chr20	6878764	6879062	-	AluY	2275092
chr20	6879280	6879592	+	AluY	2275093
chr20	6880507	6880819	+	AluY	2275096
chr20	6885178	6885487	+	AluY	2275103
chr20	6889673	6889967	+	AluSp	2275107
chr20	6899978	6900269	-	AluSc5	2275132
chr20	6924175	6924486	+	AluYm1	2275176
chr20	6936478	6936847	-	AluSx	2275192
chr20	6938466	6938765	-	AluSx1	2275195
chr20	6943162	6943371	+	AluY	2275199
chr20	7001639	7001872	-	AluY	2275278
chr20	7001911	7001971	-	AluY	2275278
chr20	7047512	7047812	-	AluYm1	2275345
chr20	7109436	7109735	+	AluY	2275420
chr20	7141633	7141958	-	AluSc	2275449
chr20	7437649	7437962	-	AluSq	2275871
chr20	7489880	7490191	-	AluYm1	2275941
chr20	7506234	7506508	-	AluSg	2275966
chr20	7507124	7507434	-	AluSc	2275969
chr20	7632265	7632582	-	AluJb	2276121
chr20	7664226	7664549	-	AluY	2276162
chr20	7754709	7755001	+	AluY	2276284
chr20	7967395	7967529	+	FLAM_C	2276586
chr20	8124068	8124374	-	AluY	2276785
chr20	8136344	8136640	+	AluYm1	2276807
chr20	8181006	8181278	+	AluSx	2276862
chr20	8266756	8267064	+	AluSq2	2276991
chr20	8308335	8308641	+	AluSx1	2277060
chr20	8347866	8347994	+	AluYj4	2277123
chr20	8382273	8382548	-	AluY	2277169
chr20	8408269	8408445	+	FAM	2277203
chr20	8518201	8518274	-	AluJo	2277393
chr20	8630085	8630308	-	AluSc	2277569
chr20	8637902	8638193	-	AluY	2277581
chr20	8683889	8684183	-	AluY	2277648
chr20	8733839	8734160	+	AluY	2277726
chr20	8750933	8751243	-	AluY	2277759
chr20	8769947	8770251	-	AluY	2277794
chr20	8826215	8826523	+	AluY	2277889
chr20	8880852	8881164	-	AluSz	2277985
chr20	8881166	8881302	-	AluSz	2277986
chr20	8898525	8898751	+	AluYk3	2278015
chr20	8918972	8919277	+	AluSg	2278047
chr20	8920885	8921185	+	AluSx1	2278049
chr20	9007441	9007737	+	AluJo	2278219
chr20	9023450	9023759	+	AluSg4	2278250
chr20	9036219	9036518	-	AluSp	2278278
chr20	9084830	9085071	+	AluYj4	2278370
chr20	9103026	9103132	-	AluYa8	2278393
chr20	9194404	9194718	+	AluY	2278534
chr20	9216206	9216516	-	AluY	2278575
chr20	9438084	9438395	+	AluYk4	2278899
chr20	9533344	9533647	+	AluY	2279029
chr20	9678285	9678587	+	AluY	2279275
chr20	9682075	9682381	+	AluY	2279281
chr20	9771411	9771720	-	AluJr	2279438
chr20	9987521	9987830	+	AluY	2279791
chr20	10027984	10028286	+	AluY	2279864
chr20	10108041	10108342	+	AluY	2279995
chr20	10163313	10163625	+	AluY	2280096
chr20	10197456	10197589	-	FLAM_C	2280149
chr20	10203144	10203456	+	AluSx1	2280159
chr20	10264918	10264998	-	Alu	2280258
chr20	10269972	10270275	+	AluSp	2280266
chr20	10270417	10270722	+	AluSz	2280268
chr20	10328568	10328861	-	AluYm1	2280351
chr20	10422713	10423010	-	AluY	2280520
chr20	10444374	10444675	-	AluSg	2280562
chr20	10450753	10451050	-	AluY	2280571
chr20	10472234	10472529	-	AluY	2280605
chr20	10548241	10548538	-	AluY	2280735
chr20	10608383	10608693	+	AluY	2280808
chr20	10626006	10626190	-	AluY	2280833
chr20	10626215	10626332	-	AluY	2280833
chr20	10737224	10737285	-	Alu	2280966
chr20	10957372	10957709	+	AluY	2281320
chr20	11009606	11009900	-	AluSp	2281399
chr20	11243331	11243633	-	AluY	2281714
chr20	11263745	11264029	+	AluSp	2281730
chr20	11451117	11451379	-	AluY	2282011
chr20	11481571	11481747	-	AluJb	2282042
chr20	11504022	11504319	+	AluY	2282075
chr20	11612144	11612447	+	AluY	2282233
chr20	11628597	11628775	+	AluYh3	2282253
chr20	11699874	11700181	+	AluSg7	2282349
chr20	11713936	11714228	-	AluYc	2282375
chr20	11761822	11762002	-	AluSx1	2282445
chr20	11765931	11766248	-	AluSc8	2282452
chr20	11800633	11800940	+	AluY	2282507
chr20	11808850	11808933	-	AluYb8	2282517
chr20	11811358	11811660	-	AluY	2282520
chr20	11878280	11878560	-	AluYc	2282659
chr20	11885250	11885565	+	AluSx3	2282673
chr20	11906254	11906563	-	AluSx	2282701
chr20	11993630	11993929	-	AluY	2282841
chr20	12003368	12003678	-	AluY	2282858
chr20	12010539	12010831	-	AluY	2282866
chr20	12022594	12022933	-	AluY	2282878
chr20	12192311	12192617	+	AluY	2283112
chr20	12302072	12302257	+	AluY	2283271
chr20	12308914	12309208	-	AluY	2283282
chr20	12323919	12324221	-	AluY	2283305
chr20	12402628	12402919	-	AluY	2283401
chr20	12482409	12482716	+	AluY	2283496
chr20	12559725	12560036	+	AluSg	2283593
chr20	12799202	12799511	+	AluY	2283918
chr20	12843521	12843734	+	AluSq	2283983
chr20	12986946	12987274	-	AluSx1	2284186
chr20	13088324	13088622	-	AluYm1	2284339
chr20	13183747	13184057	+	AluY	2284493
chr20	13224833	13225152	-	AluY	2284572
chr20	13290368	13290682	+	AluY	2284671
chr20	13292914	13293228	+	AluY	2284674
chr20	13406661	13406964	-	AluY	2284818
chr20	13442380	13442671	+	AluSg7	2284862
chr20	13475612	13475919	+	AluSx1	2284906
chr20	13475925	13476146	+	AluSq	2284907
chr20	13479463	13479775	-	AluSx1	2284915
chr20	13538002	13538303	-	AluSq2	2284992
chr20	13557572	13557871	-	AluJb	2285019
chr20	13579371	13579649	-	AluYc3	2285046
chr20	13601868	13602178	-	AluY	2285077
chr20	13606525	13606828	+	AluY	2285087
chr20	13615502	13615802	-	AluY	2285100
chr20	13634748	13635050	+	AluSp	2285128
chr20	13646926	13647258	+	AluSc8	2285148
chr20	13664750	13664947	-	AluJr	2285190
chr20	13666585	13666872	+	AluSx1	2285194
chr20	13679947	13680245	+	AluY	2285219
chr20	13731283	13731554	+	AluYh3	2285307
chr20	13847920	13848212	+	AluSx1	2285522
chr20	13863686	13864001	+	AluSc	2285550
chr20	13896189	13896497	+	AluY	2285599
chr20	13926036	13926343	+	AluY	2285668
chr20	13951346	13951620	+	AluSc8	2285712
chr20	13963878	13964173	-	AluSx3	2285734
chr20	13964447	13964723	-	AluSp	2285736
chr20	13965672	13965974	+	AluSc	2285737
chr20	13966330	13966619	-	AluSx1	2285740
chr20	14011911	14012204	-	AluSz6	2285811
chr20	14013269	14013570	-	AluY	2285812
chr20	14078401	14078707	-	AluSq2	2285913
chr20	14080161	14080465	+	AluY	2285915
chr20	14131849	14132148	+	AluY	2285981
chr20	14152428	14152726	-	AluSx	2286015
chr20	14265776	14266075	-	AluY	2286177
chr20	14454749	14455013	-	AluY	2286456
chr20	14485419	14485723	+	AluY	2286486
chr20	14528111	14528451	-	AluSp	2286549
chr20	14596090	14596389	-	AluY	2286646
chr20	14682870	14683178	-	AluSp	2286757
chr20	14829128	14829401	-	AluY	2286960
chr20	14832034	14832254	-	AluY	2286963
chr20	14854734	14855030	+	AluY	2286994
chr20	14953292	14953604	-	AluY	2287125
chr20	14964290	14964599	+	AluY	2287143
chr20	15133905	15134203	-	AluYe6	2287424
chr20	15218789	15219057	+	AluY	2287551
chr20	15243633	15243948	+	AluY	2287597
chr20	15313224	15313528	+	AluY	2287716
chr20	15357798	15358107	-	AluY	2287785
chr20	15530450	15530735	+	AluY	2288027
chr20	15590600	15590897	+	AluSz6	2288107
chr20	15678363	15678606	-	AluY	2288254
chr20	15731744	15732055	-	AluSq2	2288317
chr20	15784866	15785181	+	AluY	2288407
chr20	15904610	15904907	+	AluY	2288598
chr20	15995322	15995649	-	AluY	2288720
chr20	15998557	15998862	-	AluY	2288725
chr20	16022043	16022350	-	AluY	2288758
chr20	16025863	16026192	+	AluSq2	2288764
chr20	16089248	16089528	-	AluYf1	2288852
chr20	16193983	16194290	+	AluY	2289005
chr20	16200824	16200995	-	AluYh3	2289016
chr20	16201026	16201151	-	AluYh3	2289016
chr20	16229125	16229417	+	AluY	2289061
chr20	16289571	16289858	+	AluYc	2289151
chr20	16486971	16487262	+	AluY	2289427
chr20	16513376	16513683	+	AluSq2	2289455
chr20	16571631	16571924	-	AluY	2289554
chr20	16623429	16623724	-	AluYm1	2289653
chr20	16634172	16634463	-	AluSp	2289674
chr20	16636692	16636998	-	AluYh3	2289682
chr20	16737754	16738063	+	AluY	2289863
chr20	16806701	16806956	+	AluY	2289953
chr20	17082806	17083108	-	AluY	2290340
chr20	17106216	17106471	+	AluJr	2290372
chr20	17166965	17167237	-	AluYk4	2290442
chr20	17183011	17183308	+	AluSx4	2290469
chr20	17255344	17255640	-	AluY	2290572
chr20	17310717	17311018	+	AluSg7	2290663
chr20	17479517	17479824	+	AluY	2290939
chr20	17578678	17578981	+	AluSp	2291148
chr20	17674481	17674769	+	AluYm1	2291247
chr20	17677557	17677869	+	AluSq2	2291254
chr20	17740152	17740464	+	AluSz6	2291378
chr20	17774898	17775169	+	AluSc	2291448
chr20	17805526	17805835	-	AluY	2291512
chr20	17854946	17855257	-	AluYk3	2291619
chr20	17901334	17901651	+	AluJr	2291707
chr20	17931774	17932087	+	AluY	2291782
chr20	17944545	17944844	-	AluY	2291797
chr20	17957154	17957466	+	AluY	2291807
chr20	17965437	17965688	+	AluYc	2291816
chr20	17966171	17966407	+	AluSx1	2291817
chr20	17995565	17995867	-	AluY	2291875
chr20	18100755	18101061	+	AluSp	2292133
chr20	18140527	18140850	+	AluSz	2292199
chr20	18170541	18170836	-	AluY	2292257
chr20	18172103	18172399	-	AluSx4	2292259
chr20	18213893	18214201	+	AluY	2292328
chr20	18220711	18220986	+	AluSz	2292343
chr20	18277371	18277678	-	AluSc	2292447
chr20	18340338	18340642	-	AluSz6	2292510
chr20	18341014	18341320	-	AluSx1	2292511
chr20	18342393	18342506	+	AluJr	2292513
chr20	18342506	18342789	-	AluSx1	2292514
chr20	18343868	18344179	-	AluSx	2292517
chr20	18369461	18369588	+	AluJb	2292554
chr20	18371558	18371721	+	AluSp	2292559
chr20	18444790	18445106	-	AluY	2292673
chr20	18445618	18445763	+	AluJr	2292674
chr20	18445763	18446064	-	AluSz6	2292675
chr20	18446064	18446256	+	AluJr	2292674
chr20	18478860	18479167	+	AluSq2	2292737
chr20	18522775	18523086	+	AluY	2292807
chr20	18554545	18554842	+	AluY	2292874
chr20	18580501	18580801	+	AluSx	2292919
chr20	18581023	18581156	-	FLAM_C	2292920
chr20	18581313	18581594	-	AluJr	2292922
chr20	18598503	18598808	-	AluY	2292963
chr20	18630353	18630661	-	AluY	2293014
chr20	18658326	18658448	-	AluYc	2293062
chr20	18697682	18697911	-	AluYk3	2293115
chr20	18704001	18704299	-	AluY	2293124
chr20	18806802	18806927	-	AluJb	2293265
chr20	18807895	18808170	-	AluY	2293269
chr20	18830286	18830593	+	AluYk4	2293312
chr20	18883603	18883902	-	AluY	2293371
chr20	18964727	18965039	-	AluJo	2293476
chr20	19116481	19116806	-	AluSz	2293691
chr20	19186013	19186275	-	AluJb	2293773
chr20	19388430	19388677	+	AluY	2294056
chr20	19462270	19462423	-	AluYh3	2294159
chr20	19511328	19511626	-	AluY	2294224
chr20	19577054	19577351	-	AluY	2294330
chr20	19635858	19636143	+	AluY	2294407
chr20	19797859	19798150	-	AluY	2294645
chr20	19892226	19892512	-	AluSg7	2294815
chr20	19920012	19920319	+	AluY	2294876
chr20	20080721	20081023	+	AluSc	2295169
chr20	20314104	20314409	+	AluJb	2295474
chr20	20534162	20534457	+	AluY	2295716
chr20	20544139	20544316	+	AluY	2295730
chr20	20545228	20545365	-	FLAM_A	2295731
chr20	20624045	20624353	+	AluSx	2295831
chr20	20632027	20632329	-	AluY	2295842
chr20	20681709	20681901	+	AluJo	2295904
chr20	20813316	20813607	-	AluYc3	2296131
chr20	20817897	20818208	+	AluYh3	2296140
chr20	20901328	20901634	-	AluY	2296270
chr20	20947254	20947566	+	AluSx1	2296360
chr20	21071726	21072027	-	AluSc8	2296553
chr20	21140698	21141016	+	AluJr4	2296660
chr20	21159018	21159286	-	AluSq2	2296689
chr20	21188671	21189007	-	AluY	2296735
chr20	21198054	21198361	-	AluY	2296746
chr20	21247810	21247903	+	AluSq2	2296814
chr20	21275347	21275657	+	AluY	2296866
chr20	21284348	21284484	-	AluJr4	2296887
chr20	21320316	21320598	-	AluY	2296954
chr20	21350244	21350553	+	AluY	2296987
chr20	21366265	21366589	+	AluY	2297011
chr20	21503850	21504161	+	AluJr	2297193
chr20	21720153	21720474	+	AluJo	2297498
chr20	21744042	21744345	+	AluY	2297528
chr20	21785462	21785733	-	AluY	2297584
chr20	21856521	21856828	+	AluY	2297697
chr20	21865617	21865772	-	AluYk4	2297706
chr20	22000814	22001144	-	AluSp	2297865
chr20	22018123	22018369	-	AluY	2297881
chr20	22050658	22050873	-	AluYk3	2297928
chr20	22105169	22105479	-	AluSx3	2297992
chr20	22151875	22152174	-	AluYm1	2298040
chr20	22528279	22528597	-	AluY	2298541
chr20	22675735	22676032	-	AluY	2298722
chr20	22747684	22747989	+	AluY	2298814
chr20	22754540	22754872	-	AluY	2298827
chr20	22843647	22843731	-	FLAM_C	2298937
chr20	22869102	22869405	+	AluY	2298956
chr20	22896181	22896481	-	AluY	2298983
chr20	22930264	22930518	+	AluY	2299025
chr20	23075600	23075888	+	AluSx3	2299207
chr20	23134090	23134387	+	AluYc	2299274
chr20	23157564	23157840	-	AluYh3	2299305
chr20	23172237	23172461	-	AluY	2299325
chr20	23357340	23357566	+	AluSx1	2299606
chr20	23384279	23384403	+	AluJb	2299634
chr20	23384404	23384651	+	AluJb	2299635
chr20	23398558	23398854	+	AluSx1	2299652
chr20	23405439	23405735	+	AluSx1	2299668
chr20	23526374	23526700	-	AluY	2299844
chr20	23553728	23554039	+	AluJo	2299883
chr20	23730297	23730584	-	AluJo	2300066
chr20	23806146	23806445	-	AluJo	2300136
chr20	23948890	23949193	-	AluY	2300297
chr20	24053901	24054089	-	AluYh3	2300433
chr20	24088899	24089169	-	AluYc3	2300472
chr20	24098212	24098545	-	AluSz6	2300487
chr20	24170367	24170619	-	AluSg	2300581
chr20	24434770	24435077	-	AluY	2300909
chr20	24495834	24496144	-	AluY	2300984
chr20	24503956	24504257	-	AluY	2300996
chr20	24517334	24517629	+	AluY	2301010
chr20	24524363	24524661	+	AluY	2301028
chr20	24550512	24550809	-	AluY	2301057
chr20	24696913	24697226	-	AluY	2301220
chr20	24744199	24744477	+	AluY	2301283
chr20	24807676	24807986	-	AluSz	2301368
chr20	24808079	24808390	-	AluY	2301369
chr20	24848717	24848980	-	AluY	2301419
chr20	24955446	24955738	-	AluY	2301535
chr20	25152864	25153173	-	AluY	2301779
chr20	25208904	25209088	-	AluSx1	2301841
chr20	25235369	25235664	+	AluYj4	2301878
chr20	25304558	25304866	-	AluSx3	2301950
chr20	25306377	25306670	-	AluJb	2301954
chr20	25348457	25348637	+	AluJb	2302004
chr20	25366271	25366561	-	AluSp	2302044
chr20	25391720	25392026	-	AluY	2302099
chr20	25393164	25393494	+	AluY	2302104
chr20	25420580	25420810	+	AluSx	2302150
chr20	25423601	25423913	-	AluY	2302157
chr20	25456093	25456266	+	AluSc	2302219
chr20	25456648	25456953	+	AluSx1	2302221
chr20	25457043	25457349	+	AluSc8	2302222
chr20	25488226	25488523	-	AluSg	2302270
chr20	25515759	25516073	-	AluY	2302292
chr20	25621566	25621852	-	AluY	2302496
chr20	25661767	25662053	-	AluJr	2302563
chr20	25662837	25663142	-	AluY	2302566
chr20	25663737	25664020	-	AluSz6	2302569
chr20	25664958	25665260	-	AluSz	2302572
chr20	25670589	25670881	-	AluY	2302576
chr20	25672083	25672382	+	AluSg	2302580
chr20	25789819	25790116	-	AluSq2	2302707
chr20	25823432	25823713	-	AluSc8	2302771
chr20	25853564	25853716	+	AluSx3	2302851
chr20	25878033	25878338	+	AluJb	2302897
chr20	25886206	25886435	+	AluSg	2302915
chr20	25961339	25961591	+	AluSx	2303023
chr20	25991679	25991828	-	AluSx	2303049
chr20	25993327	25993638	+	AluSq2	2303054
chr20	25998276	25998383	+	AluSz6	2303066
chr20	26001905	26002214	-	AluYj4	2303077
chr20	26032192	26032473	+	AluSc8	2303157
chr20	26044174	26044479	+	AluSp	2303185
chr20	26065788	26066085	+	AluSq2	2303220
chr20	26172316	26172613	+	AluYc	2303393
chr20	26224376	26224687	+	AluSx	2303469
chr20	26263488	26263721	-	AluSg	2303510
chr20	29017941	29018129	+	AluYh3	2303787
chr20	29042284	29042582	-	AluSc8	2303814
chr20	29108211	29108504	+	AluSx1	2303896
chr20	29302181	29302307	+	AluJb	2303951
chr20	29302346	29302677	+	AluY	2303953
chr20	29302690	29302986	+	AluSp	2303954
chr20	29318095	29318385	-	AluSq	2304000
chr20	29341362	29341664	+	AluSz6	2304020
chr20	29449728	29450037	+	AluSx4	2304134
chr20	29537270	29537576	-	AluJb	2304243
chr20	29562737	29562970	-	AluSx	2304289
chr20	29674762	29674995	-	AluSg	2304444
chr20	29682620	29682913	-	AluJb	2304460
chr20	29744937	29745237	+	AluSp	2304492
chr20	29760867	29761185	-	AluSq	2304524
chr20	30173525	30173817	+	AluJb	2304675
chr20	30181441	30181674	+	AluSg	2304695
chr20	30256862	30257164	-	AluSc8	2304794
chr20	30257485	30257737	+	AluSx	2304796
chr20	30345391	30345696	+	AluJb	2304927
chr20	30490023	30490149	+	AluJb	2305041
chr20	30533897	30534050	-	AluJb	2305141
chr20	30534906	30535207	+	AluY	2305145
chr20	30564364	30564465	-	AluYc	2305195
chr20	30571090	30571220	-	AluJr	2305205
chr20	30594785	30595084	-	AluJb	2305240
chr20	30727043	30727293	-	AluSx	2305423
chr20	30901155	30901465	+	AluSq	2305566
chr20	30920808	30921151	-	AluY	2305618
chr20	30921190	30921316	-	AluJb	2305620
chr20	31355238	31355533	-	AluY	2305762
chr20	31360207	31360511	+	AluSx	2305775
chr20	31361381	31361682	+	AluY	2305777
chr20	31364978	31365279	+	AluY	2305784
chr20	31437245	31437543	+	AluSz6	2305932
chr20	31437922	31438053	+	AluSz	2305934
chr20	31438356	31438521	+	AluSz	2305934
chr20	31445539	31445840	-	AluSx	2305955
chr20	31446980	31447289	+	AluSp	2305960
chr20	31454834	31455008	-	AluY	2305980
chr20	31455039	31455166	-	AluY	2305980
chr20	31455315	31455597	-	AluJb	2305982
chr20	31455808	31456074	-	AluSx	2305985
chr20	31460339	31460639	+	AluSz	2306001
chr20	31507014	31507187	-	AluSx	2306136
chr20	31507502	31507637	-	AluSx	2306136
chr20	31513321	31513621	-	AluY	2306152
chr20	31524710	31525012	-	AluY	2306181
chr20	31554400	31554696	+	AluY	2306250
chr20	31556738	31557038	+	AluYm1	2306257
chr20	31558890	31559181	-	AluSc	2306262
chr20	31574537	31574851	-	AluY	2306301
chr20	31615265	31615563	-	AluSp	2306420
chr20	31628793	31629091	-	AluSz6	2306463
chr20	31629131	31629257	-	FLAM_A	2306464
chr20	31629297	31629623	+	AluSq	2306465
chr20	31629799	31630104	+	AluJb	2306466
chr20	31630836	31631137	-	AluSx1	2306471
chr20	31689734	31690037	+	AluSp	2306635
chr20	31692493	31692628	+	AluSx4	2306645
chr20	31692628	31692922	+	AluSg4	2306646
chr20	31692922	31693098	+	AluSx4	2306645
chr20	31714992	31715287	+	AluY	2306703
chr20	31734895	31735059	+	AluSz6	2306754
chr20	31735236	31735418	-	AluJb	2306755
chr20	31735726	31735875	-	AluJb	2306755
chr20	31747118	31747417	-	AluSg	2306786
chr20	31804755	31805046	-	AluSz	2306924
chr20	31805188	31805471	-	AluSp	2306926
chr20	31827882	31828187	-	AluSx	2306969
chr20	31909125	31909441	-	AluSq2	2307161
chr20	31952543	31952847	+	AluJb	2307265
chr20	32061936	32062237	-	AluSx	2307554
chr20	32140936	32141241	+	AluY	2307765
chr20	32200242	32200524	-	AluYc	2307877
chr20	32227236	32227553	+	AluJb	2307937
chr20	32242357	32242668	+	AluSp	2307972
chr20	32243495	32243627	+	AluSz6	2307975
chr20	32247573	32247872	-	AluY	2307994
chr20	32259170	32259462	-	AluSx	2308032
chr20	32283924	32284238	-	AluJr	2308103
chr20	32288721	32288773	-	AluYh3a3	2308117
chr20	32304859	32305180	+	AluSx1	2308165
chr20	32307686	32307948	+	AluYc	2308173
chr20	32315424	32315719	+	AluJr	2308190
chr20	32323597	32323883	+	AluSq4	2308211
chr20	32343943	32344040	+	AluJr	2308259
chr20	32344040	32344336	+	AluY	2308260
chr20	32344336	32344565	+	AluJr	2308259
chr20	32351728	32352037	+	AluSg4	2308283
chr20	32362354	32362657	+	AluY	2308307
chr20	32376954	32377028	+	AluSq10	2308347
chr20	32377651	32377952	-	AluSz	2308351
chr20	32381513	32381813	-	AluY	2308363
chr20	32383302	32383607	-	AluY	2308368
chr20	32417896	32418184	+	AluSx3	2308442
chr20	32468618	32468930	+	AluSg	2308494
chr20	32530259	32530553	+	AluY	2308597
chr20	32646175	32646505	-	AluSz	2308908
chr20	32665683	32665956	+	AluSg4	2308958
chr20	32670551	32670852	+	AluSg	2308976
chr20	32672036	32672364	+	AluSx3	2308978
chr20	32699176	32699480	+	AluSg	2309046
chr20	32705376	32705672	-	AluY	2309058
chr20	32716333	32716633	+	AluY	2309090
chr20	32722739	32723020	+	AluY	2309110
chr20	32725426	32725727	-	AluY	2309115
chr20	32732644	32732954	+	AluYm1	2309136
chr20	32754777	32755079	+	AluSg	2309208
chr20	32765723	32766055	-	AluY	2309241
chr20	32772874	32773117	-	AluSp	2309260
chr20	32773117	32773283	-	AluSc8	2309261
chr20	32778056	32778384	+	AluSc	2309273
chr20	32783900	32784199	-	AluSq	2309283
chr20	32809653	32809940	+	AluY	2309312
chr20	32840807	32841113	-	AluSx	2309388
chr20	32866908	32867219	-	AluSz	2309439
chr20	32881194	32881496	-	AluSq	2309478
chr20	32900556	32900866	-	AluSc	2309516
chr20	32914900	32915199	-	AluJr	2309549
chr20	32931476	32931769	+	AluSg	2309593
chr20	32939277	32939581	-	AluSx3	2309615
chr20	32951977	32952282	+	AluJb	2309638
chr20	32953805	32954104	-	AluSq2	2309640
chr20	32998056	32998357	+	AluJb	2309729
chr20	33128546	33128818	-	AluSc	2310017
chr20	33130036	33130351	-	AluSx	2310020
chr20	33133966	33134265	+	AluSx1	2310026
chr20	33134933	33135271	-	AluSx	2310029
chr20	33135815	33135900	-	AluSx	2310032
chr20	33146486	33146785	+	AluSx1	2310039
chr20	33253152	33253458	-	AluY	2310268
chr20	33260870	33261138	-	AluY	2310286
chr20	33267298	33267600	+	AluJb	2310299
chr20	33268309	33268617	+	AluSz	2310302
chr20	33268627	33268938	+	AluJr	2310303
chr20	33269812	33270086	+	AluSq2	2310305
chr20	33270285	33270553	-	AluJo	2310308
chr20	33285431	33285741	+	AluY	2310343
chr20	33300150	33300261	-	AluSg7	2310372
chr20	33364188	33364486	-	AluSg7	2310518
chr20	33378958	33379289	-	AluJb	2310564
chr20	33415501	33415814	+	AluSx	2310655
chr20	33424391	33424529	+	AluJo	2310678
chr20	33424812	33424834	+	AluJo	2310678
chr20	33424834	33425127	+	AluSc8	2310680
chr20	33425127	33425304	+	AluJo	2310678
chr20	33425377	33425683	+	AluJb	2310681
chr20	33425789	33426112	+	AluSx	2310683
chr20	33431465	33431762	+	AluSx3	2310702
chr20	33448270	33448593	-	AluSx	2310749
chr20	33487485	33487775	-	AluSp	2310880
chr20	33488135	33488457	-	AluJb	2310882
chr20	33488735	33489043	-	AluSg	2310884
chr20	33489043	33489356	-	AluSx4	2310885
chr20	33491868	33492181	-	AluSq	2310890
chr20	33492871	33493052	-	AluSz	2310893
chr20	33493062	33493375	-	AluSq2	2310894
chr20	33518809	33519013	-	AluSx	2310965
chr20	33525652	33525953	-	AluJr	2310987
chr20	33548677	33548960	+	AluJr	2311045
chr20	33573471	33573779	-	AluSx4	2311101
chr20	33579110	33579367	-	AluSz6	2311108
chr20	33587286	33587565	-	AluSc8	2311132
chr20	33596919	33597231	-	AluJo	2311156
chr20	33620225	33620533	+	AluSx3	2311208
chr20	33745929	33746228	-	AluY	2311494
chr20	33749596	33749739	-	AluSx	2311505
chr20	33750644	33750940	-	AluSq2	2311509
chr20	33764020	33764326	-	AluY	2311547
chr20	33792707	33792891	+	AluJb	2311624
chr20	33802535	33802829	-	AluSp	2311648
chr20	33805858	33806164	-	AluY	2311658
chr20	33806908	33807208	-	AluSg	2311662
chr20	33807827	33808132	-	AluJb	2311664
chr20	33821104	33821406	+	AluSx1	2311700
chr20	33860295	33860597	-	AluSx	2311772
chr20	33862259	33862578	-	AluYm1	2311778
chr20	33877218	33877512	+	AluY	2311804
chr20	33885147	33885461	-	AluSx3	2311828
chr20	33885969	33886267	+	AluSg4	2311830
chr20	33891895	33892019	-	AluSq2	2311843
chr20	33934058	33934340	+	AluSp	2311946
chr20	34023918	34024024	+	AluSx	2312162
chr20	34048574	34048871	+	AluY	2312212
chr20	34051598	34051904	-	AluY	2312221
chr20	34092389	34092691	+	AluY	2312302
chr20	34129076	34129381	+	AluY	2312375
chr20	34137003	34137295	+	AluSq2	2312378
chr20	34137718	34138010	+	AluJr	2312379
chr20	34138022	34138319	+	AluY	2312380
chr20	34143703	34143992	+	AluY	2312391
chr20	34146939	34147245	+	AluSg	2312399
chr20	34161845	34162142	-	AluSq4	2312423
chr20	34285817	34286132	+	AluY	2312690
chr20	34319138	34319436	+	AluJb	2312769
chr20	34339243	34339543	-	AluSp	2312828
chr20	34339676	34339978	-	AluY	2312830
chr20	34373881	34374100	-	AluSc	2312939
chr20	34416911	34417080	-	AluSq2	2313054
chr20	34417100	34417396	-	AluSp	2313055
chr20	34418748	34419061	-	AluSp	2313059
chr20	34454796	34455124	-	AluSq2	2313126
chr20	34459669	34459766	+	AluSz6	2313140
chr20	34487012	34487311	-	AluY	2313186
chr20	34494971	34495267	+	AluSq2	2313202
chr20	34498976	34499272	-	AluY	2313209
chr20	34505059	34505343	-	AluSx1	2313222
chr20	34513538	34513828	-	AluSx1	2313235
chr20	34528683	34529002	+	AluJo	2313270
chr20	34537985	34538267	-	AluJo	2313285
chr20	34555837	34556141	-	AluY	2313326
chr20	34565266	34565557	-	AluSc8	2313342
chr20	34591906	34592206	+	AluY	2313401
chr20	34594810	34595123	+	AluY	2313407
chr20	34620529	34620830	+	AluY	2313461
chr20	34626303	34626603	-	AluSq2	2313475
chr20	34642744	34642946	-	AluSz6	2313504
chr20	34645613	34645923	+	AluY	2313509
chr20	34653859	34654156	-	AluY	2313530
chr20	34665023	34665192	-	AluSx3	2313557
chr20	34665502	34665639	-	AluSx3	2313557
chr20	34670544	34670842	-	AluJb	2313572
chr20	34681562	34681876	+	AluSg4	2313607
chr20	34695225	34695340	+	FLAM_A	2313647
chr20	34701123	34701429	-	AluY	2313667
chr20	34773444	34773543	-	AluSq2	2313789
chr20	34814592	34814891	-	AluSq2	2313881
chr20	34829780	34830064	-	AluYc	2313918
chr20	34865173	34865489	-	AluJb	2314003
chr20	34889113	34889421	-	AluYj4	2314071
chr20	34904905	34905216	-	AluJb	2314114
chr20	34905262	34905559	-	AluYc	2314115
chr20	34906053	34906352	+	AluY	2314116
chr20	34960231	34960534	-	AluY	2314232
chr20	34962815	34963107	+	AluSx	2314242
chr20	35036664	35036945	+	AluSz6	2314371
chr20	35070411	35070697	-	AluYc	2314448
chr20	35094231	35094299	+	AluSx	2314493
chr20	35094586	35094612	+	AluSx	2314493
chr20	35096073	35096370	+	AluSx4	2314498
chr20	35097965	35098120	-	FRAM	2314504
chr20	35108220	35108409	-	AluJr	2314530
chr20	35113653	35113974	+	AluJb	2314546
chr20	35125363	35125683	-	AluYm1	2314577
chr20	35128103	35128409	+	AluY	2314586
chr20	35187081	35187361	-	AluJb	2314730
chr20	35246172	35246491	+	AluSc5	2314869
chr20	35268744	35269049	+	AluY	2314918
chr20	35283517	35283824	+	AluJr	2314937
chr20	35313094	35313401	+	AluY	2314989
chr20	35322451	35322761	+	AluSx3	2315008
chr20	35340954	35341246	+	AluSx	2315044
chr20	35348371	35348656	-	AluY	2315056
chr20	35390143	35390438	+	AluSz	2315147
chr20	35397233	35397543	+	AluY	2315163
chr20	35524699	35524998	-	AluSq2	2315465
chr20	35527625	35527951	-	AluSx4	2315475
chr20	35563242	35563567	+	AluJb	2315557
chr20	35623570	35623877	+	AluSg	2315702
chr20	35624656	35624956	-	AluY	2315706
chr20	35627999	35628320	+	AluYm1	2315713
chr20	35634365	35634617	+	AluSx1	2315721
chr20	35647028	35647336	+	AluSq10	2315743
chr20	35666307	35666659	+	AluJr	2315762
chr20	35676003	35676296	+	AluSp	2315783
chr20	35683202	35683498	+	AluSg4	2315802
chr20	35683498	35683820	+	AluSc8	2315803
chr20	35683847	35684123	+	AluSq2	2315804
chr20	35684125	35684407	+	AluY	2315805
chr20	35686189	35686233	-	AluSp	2315814
chr20	35689205	35689406	+	AluSx	2315823
chr20	35689486	35689788	+	AluSc	2315825
chr20	35693681	35693982	+	AluY	2315837
chr20	35716997	35717309	+	AluSx	2315868
chr20	35722125	35722436	+	AluY	2315883
chr20	35722458	35722614	-	FLAM_C	2315884
chr20	35722651	35722954	+	AluY	2315885
chr20	35725652	35725963	-	AluSq2	2315892
chr20	35727642	35727951	-	AluSq2	2315897
chr20	35743804	35744108	+	AluSx1	2315918
chr20	35762235	35762528	+	AluSp	2315981
chr20	35766537	35766826	+	AluY	2315996
chr20	35787480	35787770	-	AluSg	2316048
chr20	35787772	35788067	-	AluSz	2316049
chr20	35789133	35789449	+	AluSx	2316053
chr20	35802971	35803281	+	AluSg	2316094
chr20	35804229	35804535	-	AluY	2316100
chr20	35877439	35877574	-	AluSx3	2316301
chr20	35904812	35905123	-	AluSp	2316365
chr20	35915363	35915682	-	AluSg	2316394
chr20	36005668	36005979	+	AluY	2316620
chr20	36006907	36007189	+	AluY	2316624
chr20	36009204	36009501	+	AluY	2316633
chr20	36020070	36020380	-	AluY	2316659
chr20	36022184	36022497	-	AluSc8	2316664
chr20	36037224	36037532	+	AluSp	2316701
chr20	36053898	36054204	-	AluSg	2316732
chr20	36056346	36056649	-	AluJr	2316738
chr20	36087492	36087811	-	AluSg7	2316819
chr20	36088488	36088779	-	AluSq	2316823
chr20	36089375	36089688	-	AluSx3	2316825
chr20	36103691	36104001	-	AluY	2316855
chr20	36109935	36110240	-	AluSp	2316870
chr20	36123966	36124283	+	AluY	2316908
chr20	36151819	36152124	+	AluY	2316974
chr20	36164986	36165281	-	AluSz	2317009
chr20	36222900	36223197	-	AluSc8	2317118
chr20	36257557	36257853	+	AluY	2317201
chr20	36258566	36258864	+	AluSc	2317206
chr20	36280894	36281206	+	AluY	2317262
chr20	36329615	36329750	+	AluSz	2317359
chr20	36329750	36330040	+	AluSg	2317360
chr20	36358524	36358830	+	AluY	2317422
chr20	36382219	36382483	-	AluJo	2317485
chr20	36457224	36457385	-	AluY	2317670
chr20	36457680	36457794	-	AluY	2317670
chr20	36459366	36459596	-	AluJr	2317676
chr20	36475860	36476135	-	AluSx	2317716
chr20	36476318	36476628	-	AluSx1	2317718
chr20	36477089	36477392	-	AluSx1	2317720
chr20	36487920	36488217	+	AluSg	2317743
chr20	36532138	36532448	+	AluY	2317827
chr20	36535476	36535787	+	AluY	2317838
chr20	36535914	36536225	+	AluSg4	2317839
chr20	36538942	36539246	+	AluY	2317847
chr20	36552588	36552722	-	AluJr4	2317867
chr20	36558866	36559167	+	AluY	2317887
chr20	36570980	36571283	+	AluSx1	2317918
chr20	36596482	36596663	+	AluSx4	2317973
chr20	36602761	36603039	+	AluY	2317991
chr20	36616316	36616632	-	AluSx3	2318019
chr20	36622037	36622382	+	AluSx	2318039
chr20	36636669	36636948	+	AluSx	2318076
chr20	36675958	36676251	+	AluY	2318174
chr20	36682960	36683273	+	AluY	2318190
chr20	36696100	36696393	-	AluSq2	2318215
chr20	36696486	36696790	-	AluSc	2318216
chr20	36732865	36733171	+	AluJo	2318308
chr20	36733442	36733723	+	AluYf1	2318310
chr20	36738852	36739164	+	AluSx	2318323
chr20	36739525	36739639	+	AluY	2318325
chr20	36751161	36751466	-	AluSz	2318355
chr20	36755964	36756279	-	AluSx3	2318368
chr20	36765273	36765537	+	AluSp	2318390
chr20	36765538	36765812	+	AluYc	2318391
chr20	36813455	36813782	+	AluSx	2318509
chr20	36867517	36867826	-	AluSc5	2318648
chr20	36869329	36869639	+	AluY	2318655
chr20	36869646	36869956	+	AluSp	2318656
chr20	36879559	36879898	+	AluJb	2318681
chr20	36896063	36896129	-	AluY	2318718
chr20	36896131	36896272	-	AluY	2318718
chr20	36896554	36896841	+	AluSc8	2318720
chr20	36923003	36923298	-	AluY	2318795
chr20	36929943	36930067	+	AluJo	2318814
chr20	36940416	36940714	+	AluJb	2318845
chr20	37042628	37042925	+	AluJb	2319076
chr20	37043199	37043519	+	AluSg7	2319078
chr20	37076936	37077236	-	AluSx3	2319157
chr20	37078943	37079221	+	AluJb	2319161
chr20	37083504	37083816	+	AluSx3	2319175
chr20	37087058	37087345	+	AluSx4	2319187
chr20	37097644	37097953	+	AluSc	2319211
chr20	37105199	37105478	-	AluSx	2319234
chr20	37109881	37110181	+	AluY	2319248
chr20	37124424	37124734	-	AluY	2319285
chr20	37157048	37157356	-	AluSz6	2319377
chr20	37175368	37175683	+	AluY	2319428
chr20	37202925	37203224	-	AluJb	2319493
chr20	37211024	37211334	-	AluSz	2319505
chr20	37252757	37253047	+	AluSq2	2319580
chr20	37268714	37269016	-	AluSp	2319616
chr20	37313096	37313388	+	AluY	2319721
chr20	37459224	37459520	-	AluJb	2320082
chr20	37532940	37533266	+	AluJb	2320198
chr20	37551161	37551462	-	AluSp	2320240
chr20	37621323	37621550	-	AluJb	2320416
chr20	37819872	37820176	-	AluSx	2320841
chr20	37831353	37831664	-	AluY	2320859
chr20	37872641	37872957	-	AluY	2320932
chr20	38035759	38036063	-	AluY	2321297
chr20	38044372	38044672	-	AluY	2321312
chr20	38082382	38082686	-	AluY	2321363
chr20	38096096	38096412	+	AluSq2	2321376
chr20	38149395	38149701	+	AluY	2321493
chr20	38444859	38445152	+	AluSx	2322190
chr20	38453544	38453840	+	AluY	2322199
chr20	38480374	38480686	-	AluSx	2322260
chr20	38512748	38513059	-	AluYm1	2322325
chr20	38611584	38611873	-	AluYj4	2322470
chr20	38710109	38710445	+	AluSz	2322710
chr20	38713796	38714069	+	AluYj4	2322718
chr20	38744042	38744352	+	AluSp	2322779
chr20	38779233	38779516	+	AluSq	2322849
chr20	38789318	38789630	+	AluSx	2322877
chr20	38820751	38821059	+	AluY	2322948
chr20	38859970	38860266	-	AluSq2	2323027
chr20	38865282	38865590	-	AluY	2323037
chr20	38930647	38930935	-	AluSq	2323174
chr20	38956179	38956479	+	AluSg	2323220
chr20	38993348	38993664	-	AluSp	2323300
chr20	39061369	39061653	+	AluY	2323417
chr20	39086085	39086390	-	AluSz6	2323474
chr20	39205814	39206149	-	AluSx1	2323703
chr20	39228621	39228936	-	AluY	2323750
chr20	39238034	39238335	+	AluY	2323768
chr20	39307016	39307327	-	AluSq10	2323899
chr20	39435299	39435605	-	AluY	2324142
chr20	39535928	39536231	+	AluY	2324298
chr20	39720034	39720366	+	AluY	2324637
chr20	39768936	39769249	-	AluSx3	2324694
chr20	39852442	39852496	-	AluJr	2324820
chr20	40135780	40136060	-	AluY	2325256
chr20	40315092	40315380	-	AluSg7	2325551
chr20	40321472	40321775	-	AluY	2325561
chr20	40391450	40391745	+	AluYm1	2325680
chr20	40398310	40398621	+	AluY	2325695
chr20	40408695	40408991	+	AluYk3	2325717
chr20	40445591	40445897	+	AluY	2325797
chr20	40448335	40448644	+	AluY	2325801
chr20	40480521	40480820	+	AluYm1	2325865
chr20	40492536	40492811	-	AluY	2325886
chr20	40569678	40569985	+	AluY	2326032
chr20	40576511	40576801	+	AluSx4	2326042
chr20	40732191	40732456	+	AluY	2326327
chr20	40779930	40780235	-	AluSp	2326421
chr20	40876272	40876594	+	AluJr	2326604
chr20	40923298	40923611	+	AluSq10	2326703
chr20	40924464	40924724	+	AluSz	2326704
chr20	40925481	40925791	+	AluSx1	2326705
chr20	40937786	40938085	+	AluSz	2326725
chr20	40947364	40947663	+	AluSc	2326748
chr20	40947729	40947933	-	AluJb	2326749
chr20	40998620	40998919	+	AluY	2326861
chr20	41002041	41002351	-	AluY	2326868
chr20	41075182	41075470	-	AluYk3	2327003
chr20	41117380	41117684	-	AluYe5	2327065
chr20	41218923	41219228	-	AluY	2327173
chr20	41232593	41232883	-	AluYe6	2327199
chr20	41238992	41239308	-	AluY	2327210
chr20	41255161	41255449	-	AluY	2327239
chr20	41305503	41305791	+	AluY	2327332
chr20	41325763	41326069	+	AluYm1	2327373
chr20	41328207	41328514	-	AluY	2327377
chr20	41363134	41363440	-	AluY	2327440
chr20	41528594	41528646	+	AluYk12	2327671
chr20	41542410	41542711	+	AluY	2327692
chr20	41610479	41610760	+	AluY	2327788
chr20	41623137	41623445	+	AluY	2327807
chr20	41657977	41658298	-	AluY	2327873
chr20	41683502	41683783	-	AluY	2327912
chr20	41689577	41689880	+	AluSc	2327920
chr20	41706077	41706352	-	AluJr	2327959
chr20	41715000	41715302	-	AluY	2327976
chr20	41723797	41724105	-	AluSx	2327996
chr20	41724199	41724397	-	AluJr	2327998
chr20	42143273	42143574	+	AluYm1	2328758
chr20	42298641	42298946	+	AluSc5	2329032
chr20	42321801	42322078	+	AluYc	2329070
chr20	42411163	42411301	+	AluSz	2329235
chr20	42526949	42527262	-	AluY	2329426
chr20	42534351	42534649	+	AluY	2329437
chr20	42573737	42574045	-	AluSg7	2329518
chr20	42668693	42668858	-	AluY	2329669
chr20	42668883	42669004	-	AluY	2329669
chr20	42759383	42759491	+	AluY	2329831
chr20	42859569	42859891	-	AluYj4	2329984
chr20	42962917	42963225	+	AluY	2330179
chr20	43090270	43090567	-	AluY	2330419
chr20	43127141	43127439	+	AluY	2330486
chr20	43133463	43133765	+	AluY	2330496
chr20	43151024	43151335	+	AluSp	2330528
chr20	43199623	43199914	+	AluYc	2330635
chr20	43325522	43325813	-	AluSp	2330913
chr20	43373155	43373463	+	AluSg4	2331012
chr20	43449324	43449528	+	AluSg	2331191
chr20	43469946	43470249	-	AluY	2331244
chr20	43488586	43488842	-	AluSx1	2331286
chr20	43491412	43491714	-	AluY	2331293
chr20	43501949	43502239	-	AluSx1	2331321
chr20	43656945	43657017	+	Alu	2331663
chr20	43663726	43663913	+	AluSx	2331684
chr20	43664483	43664540	+	AluSx	2331688
chr20	43668867	43669137	-	AluSx3	2331699
chr20	43685540	43685761	+	AluSx	2331745
chr20	43694050	43694353	+	AluY	2331767
chr20	43697621	43697932	+	AluY	2331779
chr20	43736222	43736536	-	AluSp	2331857
chr20	43774592	43774846	-	AluYc	2331962
chr20	43784400	43784688	-	AluYk4	2331988
chr20	43847463	43847764	-	AluYj4	2332113
chr20	43852458	43852770	-	AluSq2	2332125
chr20	43863156	43863444	-	AluYh3	2332152
chr20	43928852	43929159	+	AluSz	2332279
chr20	43929186	43929200	+	AluSz	2332279
chr20	43951707	43951884	-	AluJr	2332330
chr20	43952199	43952337	-	AluJr	2332330
chr20	44023173	44023450	+	AluSx1	2332490
chr20	44056898	44057220	-	AluJr	2332563
chr20	44119592	44119895	+	AluY	2332682
chr20	44146029	44146332	-	AluY	2332760
chr20	44198338	44198620	+	AluY	2332896
chr20	44205658	44205963	+	AluY	2332910
chr20	44220194	44220506	-	AluSz	2332936
chr20	44291284	44291577	+	AluSx1	2333103
chr20	44295668	44295977	+	AluSp	2333117
chr20	44315912	44316215	-	AluY	2333169
chr20	44322049	44322192	+	AluJo	2333185
chr20	44322192	44322500	+	AluSz	2333186
chr20	44322500	44322651	+	AluJo	2333185
chr20	44322767	44323062	+	AluSz	2333187
chr20	44332834	44333117	+	AluSq	2333220
chr20	44379537	44379721	-	AluSz6	2333361
chr20	44380031	44380178	-	AluSz6	2333361
chr20	44380298	44380593	-	AluJr	2333363
chr20	44381279	44381582	-	AluSz	2333365
chr20	44385337	44385454	+	AluJr	2333377
chr20	44393898	44393985	-	AluJo	2333404
chr20	44490796	44491099	+	AluSx4	2333647
chr20	44557538	44557850	+	AluY	2333788
chr20	44559923	44560283	+	AluJb	2333794
chr20	44565764	44566061	-	AluSx1	2333807
chr20	44613164	44613392	-	AluY	2333911
chr20	44653975	44654286	+	AluSp	2334002
chr20	44658147	44658330	-	AluYk4	2334014
chr20	44721224	44721537	+	AluJo	2334180
chr20	44722455	44722773	-	AluSz	2334183
chr20	44730198	44730512	+	AluSz6	2334204
chr20	44890500	44890807	-	AluSg4	2334600
chr20	44914204	44914506	-	AluY	2334646
chr20	44981157	44981454	-	AluSx3	2334783
chr20	45005364	45005672	+	AluY	2334837
chr20	45007270	45007573	+	AluSx4	2334843
chr20	45008067	45008354	-	AluSz	2334846
chr20	45010061	45010364	-	AluSg	2334847
chr20	45027146	45027453	+	AluSp	2334882
chr20	45063798	45064107	-	AluY	2334942
chr20	45108614	45108923	-	AluY	2335034
chr20	45184250	45184560	+	AluY	2335148
chr20	45320498	45320802	+	AluSx	2335380
chr20	45323481	45323719	-	AluY	2335389
chr20	45386182	45386489	+	AluSz	2335548
chr20	45386582	45386855	-	AluJr	2335549
chr20	45434350	45434650	-	AluSp	2335639
chr20	45455139	45455438	-	AluY	2335686
chr20	45459860	45459959	-	FLAM_C	2335703
chr20	45460999	45461185	-	AluSx1	2335707
chr20	45549366	45549441	-	AluYh7	2335877
chr20	45591026	45591321	-	AluY	2335955
chr20	45717927	45718224	+	AluSg	2336088
chr20	45724698	45724995	+	AluY	2336097
chr20	45735193	45735284	+	AluSq	2336111
chr20	45738545	45738846	+	AluJo	2336114
chr20	45740778	45741073	+	AluJb	2336117
chr20	45741374	45741661	+	AluSx	2336120
chr20	45742051	45742341	-	AluSc5	2336121
chr20	45767887	45768184	+	AluSq2	2336161
chr20	45769193	45769492	-	AluJo	2336165
chr20	45769688	45769992	+	AluJb	2336167
chr20	45770056	45770351	+	AluSc	2336168
chr20	45776326	45776627	+	AluSg	2336182
chr20	45780063	45780376	-	AluJr	2336193
chr20	45786812	45787121	+	AluSc8	2336208
chr20	45811786	45812074	-	AluJo	2336266
chr20	45895645	45895884	-	AluJr	2336492
chr20	46202355	46202652	-	AluY	2337167
chr20	46526215	46526508	-	AluSq2	2337811
chr20	46526733	46527030	-	AluSx1	2337812
chr20	46532247	46532547	-	AluY	2337825
chr20	46535429	46535611	+	FAM	2337833
chr20	46543326	46543635	-	AluSx	2337852
chr20	46728604	46728924	-	AluJb	2338326
chr20	46846598	46846890	-	AluY	2338614
chr20	46858968	46859267	-	AluY	2338643
chr20	46865422	46865733	+	AluY	2338648
chr20	46924388	46924693	+	AluY	2338781
chr20	47059346	47059648	-	AluSg	2339115
chr20	47080885	47081057	-	AluJr4	2339170
chr20	47125047	47125353	-	AluY	2339273
chr20	47144075	47144381	+	AluY	2339315
chr20	47198882	47199197	-	AluSx	2339466
chr20	47222253	47222561	+	AluY	2339516
chr20	47256337	47256625	+	AluY	2339592
chr20	47270795	47271101	+	AluY	2339629
chr20	47306105	47306445	+	AluJb	2339702
chr20	47313285	47313334	+	AluJb	2339724
chr20	47325948	47326257	-	AluSx3	2339755
chr20	47401113	47401418	-	AluY	2339945
chr20	47433250	47433570	+	AluSq2	2340054
chr20	47436158	47436456	-	AluY	2340062
chr20	47436510	47436790	-	AluSz	2340064
chr20	47437466	47437760	-	AluSx	2340067
chr20	47437776	47438082	-	AluSg	2340068
chr20	47449074	47449353	-	AluSx1	2340109
chr20	47476301	47476355	+	AluSz6	2340205
chr20	47483815	47484110	-	AluSx	2340232
chr20	47490232	47490523	+	AluSx	2340255
chr20	47513444	47513747	+	AluSz6	2340317
chr20	47518858	47519153	+	AluSx1	2340331
chr20	47540295	47540589	+	AluSq2	2340375
chr20	47542009	47542338	-	AluJr	2340379
chr20	47555632	47555941	-	AluY	2340407
chr20	47560965	47561274	-	AluJb	2340422
chr20	47564989	47565280	-	AluSq	2340432
chr20	47565432	47565735	+	AluJb	2340434
chr20	47640598	47640902	+	AluY	2340564
chr20	47641490	47641794	-	AluYm1	2340567
chr20	47913787	47914086	+	AluY	2341098
chr20	47920761	47921066	+	AluSg7	2341112
chr20	47975688	47975982	-	AluSc	2341219
chr20	48039214	48039517	+	AluY	2341338
chr20	48065531	48065664	-	AluYh3	2341385
chr20	48188631	48188925	-	AluSz	2341624
chr20	48356240	48356550	-	AluY	2341945
chr20	48363155	48363470	-	AluJb	2341960
chr20	48464599	48464899	-	AluY	2342150
chr20	48481561	48481872	+	AluY	2342193
chr20	48579322	48579605	-	AluYe5	2342391
chr20	48580012	48580175	+	AluJb	2342392
chr20	48581637	48581937	-	AluSx1	2342397
chr20	48594144	48594351	+	AluSx1	2342421
chr20	48600832	48600950	+	AluSx3	2342433
chr20	48613250	48613455	-	AluYh3	2342452
chr20	48712846	48713165	+	AluSg	2342692
chr20	48878342	48878637	-	AluSc8	2343096
chr20	48894744	48895052	+	AluY	2343139
chr20	48958437	48958741	-	AluY	2343294
chr20	48996187	48996465	+	AluY	2343360
chr20	49003322	49003606	+	AluSx1	2343378
chr20	49043845	49044152	-	AluSc8	2343471
chr20	49044627	49044903	+	AluJr4	2343474
chr20	49044908	49045220	+	AluSx4	2343475
chr20	49058849	49059144	+	AluY	2343510
chr20	49059597	49059890	+	AluSc8	2343512
chr20	49060201	49060491	+	AluSc	2343514
chr20	49065586	49065893	-	AluSq	2343527
chr20	49082492	49082820	-	AluY	2343561
chr20	49083012	49083321	-	AluSc8	2343563
chr20	49127867	49128174	+	AluSp	2343645
chr20	49128652	49128686	+	AluYm1	2343647
chr20	49128681	49128724	+	AluSq2	2343648
chr20	49131560	49131861	+	AluSz	2343655
chr20	49175184	49175345	+	AluSz6	2343744
chr20	49212996	49213228	-	AluJb	2343856
chr20	49213930	49214235	+	AluSx	2343859
chr20	49214235	49214545	+	AluSx	2343860
chr20	49215725	49216035	+	AluSz	2343866
chr20	49235746	49236042	-	AluY	2343920
chr20	49242714	49243018	-	AluYm1	2343938
chr20	49255042	49255342	-	AluSc8	2343959
chr20	49267875	49268174	-	AluY	2343991
chr20	49308195	49308490	-	AluY	2344072
chr20	49308492	49308602	-	AluYc	2344073
chr20	49452729	49453037	+	AluY	2344461
chr20	49463798	49464089	-	AluY	2344491
chr20	49536470	49536782	-	AluSx1	2344682
chr20	49560244	49560502	-	AluJo	2344738
chr20	49614161	49614445	+	AluY	2344894
chr20	49650374	49650656	+	AluSq2	2344975
chr20	49679414	49679703	+	AluSx3	2345032
chr20	49684280	49684573	+	AluY	2345044
chr20	49720036	49720340	-	AluSp	2345116
chr20	49764656	49764937	-	AluY	2345257
chr20	49787303	49787601	+	AluSz	2345336
chr20	49795803	49796115	+	AluY	2345364
chr20	49835679	49835969	-	AluSx1	2345461
chr20	49895339	49895636	-	AluSq	2345560
chr20	49898229	49898533	-	AluSx	2345567
chr20	49900716	49901020	+	AluY	2345575
chr20	50011129	50011430	+	AluSx	2345843
chr20	50013761	50014050	-	AluJb	2345853
chr20	50024009	50024305	+	AluSx1	2345885
chr20	50287209	50287511	-	AluY	2346555
chr20	50545733	50546068	+	AluJo	2347194
chr20	50605486	50605807	+	AluJb	2347268
chr20	50639587	50639685	+	FLAM_A	2347348
chr20	50669874	50670183	+	AluSq2	2347429
chr20	50685222	50685514	-	AluSg4	2347468
chr20	50707305	50707603	+	AluY	2347528
chr20	50741557	50741845	-	AluY	2347615
chr20	50745147	50745427	+	AluSx	2347623
chr20	50768381	50768676	+	AluSp	2347674
chr20	50773284	50773597	-	AluSx1	2347687
chr20	50774662	50774881	-	AluJo	2347691
chr20	50775185	50775231	-	AluJo	2347691
chr20	50775997	50776283	-	AluSz6	2347695
chr20	50776825	50777004	-	AluJo	2347697
chr20	50777046	50777328	-	AluSz	2347699
chr20	50807899	50808210	-	AluY	2347796
chr20	50872288	50872600	+	AluY	2347959
chr20	50911496	50911566	-	AluSp	2348020
chr20	50938388	50938679	-	AluY	2348050
chr20	50946926	50947221	+	AluSp	2348070
chr20	50948866	50949158	-	AluSc8	2348073
chr20	50956321	50956545	+	AluY	2348085
chr20	50976413	50976710	+	AluSq2	2348133
chr20	50985872	50986129	-	AluSc	2348155
chr20	51032700	51033006	+	AluJo	2348255
chr20	51035190	51035282	-	AluSz6	2348263
chr20	51039255	51039567	+	AluY	2348274
chr20	51138143	51138454	+	AluY	2348500
chr20	51297809	51298105	+	AluSx	2348843
chr20	51298131	51298149	+	AluSx	2348843
chr20	51459595	51459907	+	AluSx	2349170
chr20	51518797	51518971	-	AluJo	2349295
chr20	51518992	51519027	-	Alu	2349296
chr20	51551745	51552039	+	AluY	2349368
chr20	51619586	51619888	+	AluSp	2349505
chr20	51632057	51632375	-	AluJb	2349530
chr20	51650973	51651049	-	Alu	2349581
chr20	51664304	51664619	+	AluJb	2349609
chr20	51715664	51715724	-	AluSx4	2349723
chr20	51718549	51718844	+	AluSx	2349731
chr20	51727012	51727287	+	AluSc8	2349750
chr20	51733379	51733672	-	AluSg	2349769
chr20	51741298	51741602	+	AluSp	2349792
chr20	51746557	51746856	+	AluSc8	2349806
chr20	51751578	51751887	-	AluY	2349820
chr20	51755682	51755970	+	AluY	2349833
chr20	51756278	51756590	-	AluSx	2349835
chr20	51759390	51759699	+	AluSq2	2349841
chr20	51761479	51761774	+	AluY	2349846
chr20	51764728	51765020	-	AluSz	2349854
chr20	51787839	51788122	-	AluJr	2349914
chr20	51878110	51878420	-	AluSq2	2350147
chr20	51878582	51878875	-	AluY	2350148
chr20	51879926	51880221	-	AluSg	2350153
chr20	51890914	51891138	-	AluSx	2350185
chr20	51898590	51898892	-	AluSp	2350210
chr20	51919145	51919432	-	AluSc	2350271
chr20	51929867	51930169	-	AluJb	2350309
chr20	51963919	51964221	-	AluSx1	2350389
chr20	51967621	51967911	-	AluSp	2350399
chr20	51968684	51968940	-	AluY	2350402
chr20	51968943	51969250	-	AluJb	2350403
chr20	51973757	51974093	+	AluJo	2350415
chr20	51976833	51977121	+	AluJb	2350427
chr20	51979015	51979281	+	AluJb	2350434
chr20	52013647	52013935	+	AluY	2350533
chr20	52025589	52025883	-	AluY	2350566
chr20	52043808	52044110	+	AluSx4	2350620
chr20	52052490	52052784	-	AluY	2350641
chr20	52114915	52115219	+	AluY	2350795
chr20	52116787	52117071	+	AluSc	2350801
chr20	52117337	52117646	+	AluSx1	2350805
chr20	52129080	52129458	-	AluY	2350832
chr20	52130211	52130509	-	AluJr	2350835
chr20	52130793	52131092	+	AluY	2350836
chr20	52210816	52211126	+	AluJb	2351020
chr20	52214627	52214920	-	AluSx	2351026
chr20	52228895	52229065	+	AluJb	2351059
chr20	52237370	52237672	+	AluY	2351076
chr20	52297601	52297908	-	AluYm1	2351214
chr20	52496592	52496876	-	AluY	2351641
chr20	52551080	52551384	-	AluY	2351719
chr20	52599489	52599757	+	AluY	2351814
chr20	52699786	52700085	+	AluY	2352027
chr20	52717501	52717821	-	AluY	2352075
chr20	52831650	52831960	+	AluY	2352267
chr20	52851782	52852077	-	AluYj4	2352303
chr20	52914267	52914567	+	AluSx	2352423
chr20	52921791	52922103	+	AluY	2352439
chr20	52941249	52941563	-	AluY	2352474
chr20	53138100	53138406	+	AluY	2352864
chr20	53173326	53173616	+	AluSx3	2352934
chr20	53175161	53175440	-	AluSq2	2352942
chr20	53327347	53327503	+	AluYh3	2353243
chr20	53384840	53385153	+	AluY	2353368
chr20	53446281	53446604	+	AluY	2353492
chr20	53447912	53448168	-	AluY	2353496
chr20	53481289	53481601	+	AluJo	2353549
chr20	53501052	53501367	-	AluSx1	2353583
chr20	53501700	53502010	-	AluSc5	2353586
chr20	53629554	53629738	-	AluJb	2353902
chr20	53650673	53650965	+	AluSz	2353971
chr20	53672269	53672558	-	AluY	2354028
chr20	53675217	53675525	-	AluSx	2354038
chr20	53675679	53675980	-	AluSg4	2354040
chr20	53683075	53683381	+	AluSg	2354057
chr20	53733639	53733931	+	AluY	2354214
chr20	53761644	53761927	-	AluSg	2354284
chr20	53764920	53765205	-	AluY	2354290
chr20	53772792	53773099	+	AluSg	2354310
chr20	53777010	53777309	+	AluJo	2354322
chr20	53783268	53783560	+	AluSz	2354339
chr20	53783568	53783868	+	AluSp	2354340
chr20	53802485	53802793	-	AluSx	2354390
chr20	53836241	53836548	+	AluY	2354472
chr20	53836728	53837004	+	AluSx1	2354473
chr20	53846534	53846759	-	AluSp	2354497
chr20	53902823	53903123	-	AluYf1	2354627
chr20	53912773	53913068	+	AluY	2354653
chr20	54018401	54018437	-	AluY	2354867
chr20	54018437	54018635	-	AluY	2354867
chr20	54035130	54035423	+	AluYc3	2354895
chr20	54082907	54083216	+	AluSx3	2355006
chr20	54117481	54117665	-	AluSx	2355085
chr20	54151555	54151755	-	AluSc8	2355166
chr20	54190804	54191097	+	AluSg	2355233
chr20	54216634	54216959	-	AluSx1	2355281
chr20	54239691	54239981	+	AluSp	2355326
chr20	54252131	54252394	-	AluY	2355348
chr20	54561655	54561956	-	AluSp	2355920
chr20	54564141	54564436	+	AluY	2355926
chr20	54568648	54568955	+	AluY	2355934
chr20	54637840	54638137	+	AluY	2356072
chr20	54669367	54669678	+	AluY	2356138
chr20	54702290	54702585	-	AluSg	2356206
chr20	54863880	54864178	+	AluY	2356467
chr20	54878917	54879198	-	AluY	2356489
chr20	54892978	54893279	-	AluY	2356504
chr20	54919208	54919524	+	AluY	2356540
chr20	54926308	54926616	+	AluY	2356550
chr20	55123759	55124051	+	AluYm1	2356876
chr20	55153991	55154075	-	AluYj4	2356941
chr20	55154830	55155123	-	AluYe5	2356944
chr20	55170898	55171004	+	FLAM_C	2356970
chr20	55182056	55182311	-	AluY	2356987
chr20	55286331	55286632	+	AluYm1	2357140
chr20	55339388	55339698	-	AluY	2357221
chr20	55439537	55439825	-	AluY	2357360
chr20	55551546	55551840	-	AluY	2357519
chr20	55585880	55586183	+	AluY	2357577
chr20	55593876	55594186	+	AluY	2357588
chr20	55609805	55610099	-	AluSg4	2357613
chr20	55612550	55612839	+	AluSq2	2357618
chr20	55630669	55630960	+	AluYk2	2357644
chr20	55694607	55694911	+	AluY	2357748
chr20	55723828	55724131	-	AluY	2357801
chr20	55770243	55770549	+	AluYm1	2357880
chr20	55839552	55839860	+	AluY	2357995
chr20	55857482	55857769	-	AluY	2358017
chr20	55912726	55912855	-	AluSx3	2358096
chr20	55983543	55983854	+	AluY	2358232
chr20	56010879	56011174	-	AluY	2358267
chr20	56057798	56058084	+	AluY	2358343
chr20	56145383	56145687	-	AluSq2	2358479
chr20	56268112	56268336	-	AluJb	2358701
chr20	56356769	56357043	+	AluY	2358869
chr20	56387166	56387451	-	AluSg7	2358922
chr20	56501655	56501886	+	AluJb	2359151
chr20	56506705	56506999	-	AluYj4	2359158
chr20	56563046	56563354	-	AluSp	2359287
chr20	56563754	56564048	-	AluSx3	2359291
chr20	56582266	56582565	+	AluSp	2359345
chr20	56583534	56583849	-	AluY	2359348
chr20	56610565	56610880	-	AluSz	2359429
chr20	56611879	56612164	-	AluSx1	2359434
chr20	56612539	56612849	+	AluSc8	2359436
chr20	56622318	56622619	+	AluSx1	2359464
chr20	56674543	56674857	-	AluSz6	2359568
chr20	56678169	56678457	+	AluYc	2359580
chr20	56685317	56685613	-	AluY	2359599
chr20	56713154	56713441	+	AluY	2359676
chr20	56736792	56737102	+	AluSx	2359735
chr20	56804288	56804381	-	AluYj4	2359907
chr20	56854881	56855188	-	AluSz	2360025
chr20	56955921	56955954	-	Alu	2360254
chr20	57008783	57009086	-	AluSx3	2360362
chr20	57098036	57098335	-	AluY	2360537
chr20	57138946	57139245	-	AluSq2	2360626
chr20	57152342	57152652	+	AluSz	2360654
chr20	57248777	57249099	-	AluY	2360836
chr20	57334155	57334451	-	AluY	2361006
chr20	57363263	57363519	+	AluJr	2361052
chr20	57363523	57363683	+	AluJr4	2361053
chr20	57406711	57407014	+	AluY	2361119
chr20	57468285	57468541	-	AluY	2361255
chr20	57484442	57484611	-	AluYm1	2361287
chr20	57484643	57484759	-	AluYm1	2361287
chr20	57608127	57608419	-	AluY	2361475
chr20	57752291	57752584	-	AluYc3	2361730
chr20	57768981	57769295	-	AluSp	2361762
chr20	57771863	57772169	+	AluSq	2361769
chr20	57778223	57778438	+	AluSx	2361783
chr20	57862848	57863100	+	AluSg	2361956
chr20	57978268	57978594	-	AluSq2	2362164
chr20	58000195	58000476	-	AluY	2362213
chr20	58066697	58066990	+	AluSx1	2362337
chr20	58104926	58105227	+	AluY	2362410
chr20	58202945	58203253	-	AluSx	2362583
chr20	58214818	58215125	-	AluY	2362606
chr20	58291826	58292025	-	AluYj4	2362697
chr20	58317553	58317845	-	AluYc	2362739
chr20	58369463	58369768	-	AluY	2362814
chr20	58370203	58370512	+	AluSq2	2362815
chr20	58436992	58437265	-	AluJb	2362929
chr20	58683613	58683907	+	AluY	2363328
chr20	58725195	58725488	+	AluY	2363385
chr20	58798656	58798961	-	AluSz6	2363474
chr20	58826705	58827010	-	AluSz	2363513
chr20	58882058	58882347	-	AluYc	2363575
chr20	58920207	58920497	+	AluSx	2363631
chr20	58983435	58983725	-	AluSz	2363767
chr20	59021712	59022054	+	AluSq2	2363820
chr20	59055039	59055349	-	AluYm1	2363857
chr20	59059606	59059918	+	AluSq	2363864
chr20	59080287	59080622	-	AluSx1	2363901
chr20	59099200	59099509	-	AluSx1	2363930
chr20	59240519	59240804	+	AluY	2364139
chr20	59330195	59330491	-	AluYf1	2364257
chr20	59363909	59364217	+	AluSz6	2364327
chr20	59433857	59434175	+	AluSx4	2364454
chr20	59440221	59440532	+	AluSq2	2364461
chr20	59510644	59510940	+	AluY	2364593
chr20	59543104	59543390	+	AluYm1	2364630
chr20	59551369	59551576	-	AluSx	2364639
chr20	59660212	59660516	+	AluY	2364832
chr20	59682057	59682368	+	AluSz6	2364862
chr20	60066674	60066971	-	AluSq2	2365434
chr20	60120272	60120561	+	AluY	2365518
chr20	60173138	60173446	+	AluY	2365591
chr20	60247360	60247667	-	AluYm1	2365707
chr20	60444222	60444433	-	AluY	2366004
chr20	60545782	60546072	+	AluY	2366135
chr20	60610451	60610764	-	AluSx1	2366216
chr20	60611752	60612025	+	AluSx1	2366218
chr20	60908068	60908380	+	AluY	2366646
chr20	61317096	61317265	+	AluY	2367215
chr20	61317265	61317342	-	AluYc	2367216
chr20	61418195	61418510	-	AluYm1	2367354
chr20	61741793	61741837	-	AluYk11	2367706
chr20	61957620	61957918	+	AluSp	2367943
chr20	61961493	61961625	-	FLAM_C	2367950
chr20	61962576	61962864	+	AluJo	2367952
chr20	61962865	61963172	+	AluYk4	2367953
chr20	62017356	62017674	+	AluY	2368005
chr20	62068639	62068921	+	AluJo	2368057
chr20	62098514	62098824	+	AluSg4	2368126
chr20	62189664	62189962	-	AluSg	2368261
chr20	62194915	62195218	+	AluYa5	2368269
chr20	62196030	62196378	+	AluJo	2368270
chr20	62248672	62248997	-	AluJo	2368345
chr20	62520809	62521117	-	AluY	2368653
chr20	62608530	62608836	-	AluSq2	2368753
chr20	62706589	62706884	+	AluY	2368857
chr20	62767088	62767400	+	AluSq2	2368921
chr20	62908712	62908872	+	FRAM	2369079
chr20	62912425	62912478	-	Alu	2369081
chr20	63001651	63001963	+	AluSx3	2369174
chr20	63192155	63192459	-	AluY	2369352
chr20	63192467	63192769	-	AluY	2369353
chr20	63194899	63194978	+	AluSx	2369356
chr20	63199777	63200069	+	AluJo	2369362
chr20	63245928	63246227	-	AluY	2369414
chr20	63280276	63280456	-	FRAM	2369454
chr20	63459234	63459536	+	AluJo	2369589
chr20	63551750	63552106	-	AluSx1	2369698
chr20	63576947	63577234	-	AluYj4	2369717
chr20	63586525	63586818	-	AluSq2	2369733
chr20	63606348	63606646	-	AluY	2369757
chr20	63611330	63611631	+	AluSx1	2369760
chr20	63611735	63612068	+	AluJb	2369761
chr20	63729019	63729329	-	AluSz	2369949
chr20	63758732	63759030	-	AluY	2369980
chr20	63782828	63783144	+	AluJb	2370022
chr20	63821323	63821432	-	FLAM_A	2370088
chr20	63833309	63833610	+	AluY	2370104
chr20	63851783	63852091	+	AluSg	2370131
chr20	63870718	63871015	-	AluSg	2370160
chr20	63877323	63877457	-	AluYg6	2370175
chr20	63902356	63902667	-	AluSp	2370212
chr20	63902670	63902976	-	AluY	2370213
chr20	63905102	63905413	-	AluSz	2370220
chr20	63905420	63905527	-	AluJr	2370221
chr20	63905568	63905736	-	AluSq2	2370222
chr20	63909255	63909532	+	AluY	2370235
chr20	63925203	63925494	+	AluSx4	2370271
chr20	63927235	63927563	+	AluSp	2370275
chr20	63930178	63930340	-	AluJr4	2370277
chr20	63952967	63953095	+	AluSp	2370295
chr20	63982166	63982469	-	AluSg7	2370325
chr20	63990636	63990952	-	AluSg	2370350
chr20	64061267	64061574	-	AluY	2370470
chr20	64124871	64125170	-	AluSc8	2370526
chr20	64125215	64125252	-	Alu	2370528
chr20	64302541	64302838	+	AluY	2370694
chr20	64312690	64313004	-	AluSq2	2370709
chr21	5041108	5041416	+	AluJo	2370788
chr21	5041425	5041735	+	AluY	2370789
chr21	5049242	5049540	+	AluY	2370801
chr21	5230695	5231005	+	AluSx	2370965
chr21	5233355	5233652	+	AluSc8	2370969
chr21	5261649	5261820	-	AluYh3	2370996
chr21	5542169	5542467	+	AluSz	2371083
chr21	5608102	5608402	+	AluSz6	2371164
chr21	6056315	6056618	-	AluSg	2371490
chr21	6065308	6065603	-	AluSg	2371501
chr21	6124531	6124822	+	AluSp	2371553
chr21	6130187	6130498	-	AluY	2371561
chr21	6212567	6212867	-	AluSz6	2371598
chr21	6278505	6278803	-	AluSz	2371677
chr21	6435580	6435894	+	AluSg	2371810
chr21	6441718	6441951	-	AluJr	2371827
chr21	6473457	6473670	-	AluSx	2371877
chr21	6491595	6491899	-	AluSg7	2371913
chr21	6503869	6504186	+	AluSq2	2371928
chr21	6710322	6710620	+	AluSz	2372167
chr21	7037391	7037689	+	AluSz	2372443
chr21	7103328	7103628	+	AluSz6	2372523
chr21	7419170	7419468	+	AluSz	2372653
chr21	7485106	7485406	+	AluSz6	2372734
chr21	7652998	7653298	-	AluSz6	2372854
chr21	7795344	7795637	+	AluSp	2373007
chr21	7849586	7849721	+	AluSx	2373093
chr21	7849721	7849842	+	AluSx1	2373094
chr21	7850125	7850302	+	AluSx1	2373094
chr21	7857155	7857467	-	AluSx1	2373110
chr21	8194871	8194986	-	AluSx3	2373236
chr21	8377916	8378031	-	AluSx3	2373465
chr21	8559140	8559437	+	AluSg	2373748
chr21	8587879	8588162	+	AluY	2373782
chr21	8667571	8667865	-	AluSx	2373874
chr21	8668237	8668534	+	AluSq2	2373875
chr21	8685746	8686043	+	AluYc3	2373909
chr21	8699419	8699719	+	AluSz	2373929
chr21	8763532	8763824	+	AluY	2373950
chr21	8766091	8766380	-	AluSz	2373951
chr21	8781103	8781409	-	AluJb	2373963
chr21	8786898	8787215	+	AluSx1	2373970
chr21	9005366	9005652	+	AluJo	2374130
chr21	9084740	9084969	+	AluSx	2374210
chr21	9107749	9108069	-	AluSx1	2374242
chr21	9113618	9113923	+	AluJb	2374250
chr21	9121938	9122237	-	AluY	2374259
chr21	9122287	9122580	-	AluSq2	2374260
chr21	9122881	9123174	+	AluSz	2374261
chr21	9146753	9147042	-	AluSq	2374282
chr21	9147130	9147404	+	AluJr	2374283
chr21	9147890	9148207	+	AluJb	2374284
chr21	9181061	9181372	-	AluSz	2374321
chr21	9306673	9306990	-	AluJb	2374408
chr21	9307467	9307740	-	AluJr	2374410
chr21	9307828	9308117	+	AluSq2	2374411
chr21	9329542	9329834	+	AluY	2374431
chr21	9332489	9332780	-	AluSz	2374433
chr21	9347381	9347687	-	AluJb	2374444
chr21	9353046	9353363	+	AluSx1	2374450
chr21	9604399	9604715	+	AluYk2	2374622
chr21	9630741	9631031	+	AluJo	2374651
chr21	9761503	9761797	+	AluSq	2374816
chr21	10021242	10021512	+	AluYc	2375153
chr21	10039378	10039682	+	AluY	2375181
chr21	10040542	10040833	+	AluY	2375182
chr21	10100031	10100331	-	AluSc8	2375270
chr21	10155907	10156197	+	AluY	2375336
chr21	10158174	10158461	-	AluJo	2375338
chr21	10377647	10377941	-	AluY	2375430
chr21	10431315	10431621	-	AluSx	2375550
chr21	10431837	10432002	-	AluJo	2375551
chr21	10432013	10432313	-	AluSx	2375552
chr21	10432386	10432659	-	AluSx1	2375553
chr21	10620578	10620861	+	AluY	2375817
chr21	12999781	12999963	+	AluSx1	2375879
chr21	13000108	13000393	-	AluSc	2375882
chr21	13000546	13000838	+	AluSx1	2375883
chr21	13002644	13002966	-	AluSg	2375888
chr21	13002995	13003275	-	AluSx1	2375889
chr21	13007427	13007712	+	AluY	2375898
chr21	13010703	13011002	-	AluY	2375901
chr21	13011964	13012258	+	AluSz6	2375904
chr21	13015188	13015355	+	AluSx1	2375909
chr21	13016006	13016305	+	AluSg	2375911
chr21	13016942	13017241	-	AluYm1	2375912
chr21	13023304	13023519	-	AluSg	2375925
chr21	13026953	13027234	+	AluSx4	2375930
chr21	13028771	13029074	-	AluY	2375931
chr21	13083177	13083483	-	AluYm1	2375999
chr21	13089341	13089635	-	AluY	2376005
chr21	13102729	13103022	+	AluSp	2376015
chr21	13116715	13116998	-	AluSp	2376036
chr21	13172591	13172876	-	AluY	2376087
chr21	13192561	13192857	-	AluYf1	2376110
chr21	13244843	13245154	+	AluSq2	2376181
chr21	13257694	13257988	-	AluY	2376203
chr21	13261622	13261918	-	AluY	2376209
chr21	13267542	13267823	+	AluY	2376220
chr21	13312041	13312343	-	AluY	2376278
chr21	13584443	13584751	+	AluSx1	2376667
chr21	14017622	14017756	-	AluSq10	2377249
chr21	14130938	14131215	-	AluY	2377425
chr21	14175896	14176194	+	AluYm1	2377471
chr21	14283886	14284157	-	AluY	2377617
chr21	14321641	14321936	-	AluY	2377669
chr21	14332882	14333160	+	AluSz	2377684
chr21	14391120	14391411	-	AluYm1	2377774
chr21	14530034	14530344	+	AluY	2377952
chr21	14534516	14534671	-	AluYh3	2377958
chr21	14631399	14631664	-	AluSx3	2378079
chr21	14693108	14693318	-	AluY	2378185
chr21	14733280	14733582	-	AluY	2378242
chr21	14789062	14789358	+	AluY	2378302
chr21	14807944	14808202	+	AluY	2378323
chr21	14906116	14906428	-	AluY	2378447
chr21	15017228	15017356	-	FLAM_A	2378559
chr21	15146152	15146445	-	AluY	2378730
chr21	15179348	15179646	+	AluY	2378774
chr21	15192735	15192746	-	AluYj4	2378795
chr21	15192799	15193074	-	AluYj4	2378795
chr21	15202156	15202452	+	AluY	2378813
chr21	15228934	15229218	-	AluSg	2378852
chr21	15267094	15267395	+	AluY	2378912
chr21	15374741	15375049	-	AluY	2379039
chr21	15570420	15570714	+	AluSp	2379307
chr21	15585461	15585768	+	AluY	2379323
chr21	15610494	15610794	+	AluY	2379354
chr21	15646706	15647001	-	AluY	2379407
chr21	15652753	15653028	-	AluYf1	2379413
chr21	15688328	15688371	-	AluSx	2379469
chr21	15745462	15745774	-	AluSq2	2379567
chr21	15783675	15783996	+	AluY	2379622
chr21	15812366	15812666	+	AluY	2379651
chr21	15859187	15859494	-	AluY	2379708
chr21	15903339	15903650	+	AluY	2379769
chr21	15972893	15973145	-	AluY	2379845
chr21	15994636	15994944	-	AluY	2379871
chr21	16027047	16027346	+	AluY	2379912
chr21	16032524	16032807	+	AluSz	2379918
chr21	16061694	16062000	-	AluYj4	2379959
chr21	16171590	16171894	-	AluY	2380090
chr21	16334136	16334453	-	AluSp	2380303
chr21	16335097	16335398	-	AluY	2380305
chr21	16390549	16390859	-	AluY	2380382
chr21	16441266	16441577	+	AluSg4	2380436
chr21	16475750	16475918	-	AluYh3	2380480
chr21	16481891	16482175	-	AluY	2380485
chr21	16520942	16521228	-	AluY	2380535
chr21	16555923	16556125	-	AluY	2380578
chr21	16556698	16557008	+	AluY	2380580
chr21	16595715	16595997	+	AluY	2380621
chr21	16613414	16613717	-	AluSq2	2380646
chr21	16616257	16616372	-	AluY	2380649
chr21	16616392	16616568	-	AluSx	2380650
chr21	16638431	16638733	+	AluY	2380690
chr21	16660320	16660602	+	AluSg	2380718
chr21	16689488	16689792	+	AluY	2380758
chr21	16730048	16730357	-	AluY	2380805
chr21	16764522	16764838	-	AluY	2380842
chr21	16943942	16944251	+	AluY	2381038
chr21	17169676	17169982	-	AluY	2381272
chr21	17234873	17235160	+	AluSq2	2381336
chr21	17246840	17247151	+	AluJr4	2381347
chr21	17352492	17352744	+	AluY	2381435
chr21	17366148	17366449	+	AluY	2381462
chr21	17404417	17404712	+	AluSp	2381523
chr21	17445191	17445485	+	AluY	2381602
chr21	17454672	17454759	-	AluSp	2381627
chr21	17468524	17468827	-	AluJb	2381665
chr21	17504711	17505023	+	AluSz	2381755
chr21	17528061	17528372	-	AluYf1	2381801
chr21	17528417	17528707	-	AluSp	2381802
chr21	17541270	17541567	+	AluY	2381831
chr21	17563659	17563961	+	AluY	2381860
chr21	17575492	17575767	-	AluY	2381883
chr21	17724702	17724856	-	AluYh3	2382116
chr21	17766110	17766422	+	AluY	2382189
chr21	17912133	17912440	-	AluYf1	2382387
chr21	17938496	17938777	-	AluY	2382428
chr21	17944928	17945225	+	AluY	2382442
chr21	17946135	17946411	+	AluYe5	2382443
chr21	17962781	17963075	+	AluY	2382470
chr21	18002841	18003146	+	AluYe5	2382518
chr21	18009644	18009900	+	AluY	2382530
chr21	18106483	18106794	-	AluY	2382657
chr21	18123902	18124082	+	AluSx1	2382681
chr21	18145154	18145457	+	AluYm1	2382723
chr21	18167309	18167608	-	AluY	2382761
chr21	18201800	18202104	-	AluY	2382805
chr21	18330790	18331091	+	AluYm1	2382950
chr21	18345459	18345762	+	AluY	2382966
chr21	18347848	18348194	+	AluJr	2382970
chr21	18463892	18464197	+	AluY	2383106
chr21	18570644	18570951	-	AluSx3	2383227
chr21	18586222	18586514	-	AluY	2383241
chr21	18657084	18657393	-	AluY	2383321
chr21	18682593	18682908	-	AluY	2383352
chr21	18780009	18780277	+	AluSz	2383473
chr21	18827959	18828283	-	AluSz	2383536
chr21	18829669	18829977	+	AluY	2383540
chr21	18847757	18848049	+	AluSc	2383555
chr21	18869617	18869911	+	AluSz6	2383577
chr21	18910945	18911075	+	AluYh3	2383618
chr21	18927418	18927713	+	AluY	2383637
chr21	18967463	18967687	+	AluY	2383694
chr21	18970065	18970385	+	AluYk4	2383698
chr21	19037231	19037541	-	AluY	2383794
chr21	19135952	19136259	-	AluY	2383926
chr21	19192748	19193031	-	AluSz6	2384005
chr21	19274181	19274421	-	AluSx1	2384113
chr21	19288624	19288907	+	AluSg	2384134
chr21	19358357	19358692	-	AluSx	2384229
chr21	19417486	19417791	-	AluY	2384310
chr21	19531351	19531636	+	AluSx3	2384440
chr21	19558192	19558495	-	AluSx1	2384487
chr21	19763172	19763474	-	AluY	2384739
chr21	19779787	19780042	-	AluY	2384769
chr21	19804780	19804927	-	AluY	2384803
chr21	19843411	19843717	+	AluY	2384849
chr21	19871868	19872169	+	AluY	2384900
chr21	19884866	19885150	-	AluY	2384915
chr21	19928574	19928866	-	AluY	2384970
chr21	19941348	19941663	+	AluY	2384989
chr21	19970327	19970638	-	AluSx1	2385014
chr21	20001837	20002134	+	AluY	2385056
chr21	20012602	20012747	+	FRAM	2385075
chr21	20014539	20014834	+	AluY	2385077
chr21	20039774	20040074	-	AluY	2385109
chr21	20042750	20042860	-	AluJr4	2385112
chr21	20123834	20124130	+	AluY	2385228
chr21	20126404	20126662	+	AluY	2385230
chr21	20149477	20149753	+	AluY	2385270
chr21	20179830	20180134	-	AluY	2385308
chr21	20188505	20188802	+	AluY	2385325
chr21	20244100	20244394	-	AluY	2385391
chr21	20264532	20264838	-	AluSp	2385417
chr21	20320647	20320942	-	AluSc	2385500
chr21	20380854	20381137	+	AluJb	2385583
chr21	20435214	20435517	+	AluY	2385645
chr21	20454898	20455198	-	AluSz6	2385674
chr21	20524480	20524750	-	AluY	2385758
chr21	20539788	20540127	+	AluY	2385779
chr21	20548724	20549029	+	AluY	2385787
chr21	20584490	20584799	+	AluY	2385840
chr21	20640735	20641047	+	AluY	2385928
chr21	20683827	20684137	+	AluY	2385996
chr21	20701938	20702244	-	AluY	2386027
chr21	20792810	20793115	+	AluY	2386143
chr21	20816928	20817229	-	AluY	2386179
chr21	20953043	20953354	+	AluSq2	2386365
chr21	20959771	20960073	+	AluSg7	2386377
chr21	20976279	20976575	+	AluSp	2386400
chr21	20978899	20979206	-	AluSx	2386403
chr21	20986261	20986567	+	AluY	2386411
chr21	21026376	21026638	+	AluSq	2386470
chr21	21088710	21088985	+	AluYc	2386561
chr21	21275158	21275498	+	AluY	2386801
chr21	21480084	21480390	+	AluY	2387061
chr21	21531759	21532007	+	AluY	2387111
chr21	21573503	21573818	-	AluSx	2387161
chr21	21652586	21652891	+	AluY	2387260
chr21	21696287	21696596	-	AluSc	2387307
chr21	21704910	21705220	-	AluSc	2387323
chr21	21748202	21748507	-	AluY	2387389
chr21	21793609	21793920	-	AluSq2	2387454
chr21	21802630	21802878	+	AluSz	2387466
chr21	21803855	21804156	+	AluJr	2387470
chr21	21873818	21874103	+	AluYj4	2387563
chr21	21895790	21896094	-	AluY	2387587
chr21	21896933	21897239	-	AluY	2387590
chr21	21936324	21936436	+	AluJr	2387654
chr21	21950740	21951025	-	AluY	2387677
chr21	21955790	21956073	+	AluY	2387687
chr21	21987993	21988278	+	AluY	2387737
chr21	22007541	22007850	+	AluY	2387764
chr21	22015529	22015819	+	AluSq2	2387768
chr21	22078096	22078213	-	AluSq2	2387844
chr21	22095291	22095471	+	AluSx3	2387864
chr21	22153266	22153558	-	AluYf1	2387941
chr21	22190554	22190821	+	AluY	2387992
chr21	22291328	22291426	+	AluYc	2388122
chr21	22310236	22310490	+	AluSx	2388151
chr21	22402359	22402668	-	AluSc8	2388260
chr21	22405992	22406303	-	AluSx	2388263
chr21	22443112	22443424	-	AluY	2388321
chr21	22540192	22540488	-	AluY	2388444
chr21	22545700	22545992	+	AluY	2388449
chr21	22546489	22546781	-	AluSx1	2388451
chr21	22562733	22563048	-	AluSc8	2388473
chr21	22564126	22564427	-	AluSc	2388475
chr21	22569424	22569719	+	AluY	2388482
chr21	22708539	22708853	+	AluSg	2388677
chr21	22764019	22764309	-	AluJb	2388759
chr21	22928530	22928820	+	AluY	2388988
chr21	23012985	23013139	-	AluYc	2389079
chr21	23015258	23015570	-	AluSg	2389083
chr21	23020247	23020513	+	AluYc3	2389093
chr21	23029378	23029681	+	AluYk3	2389109
chr21	23064426	23064715	-	AluY	2389158
chr21	23101864	23102189	+	AluSq2	2389202
chr21	23106050	23106258	+	AluSc	2389212
chr21	23107649	23107939	+	AluJb	2389213
chr21	23401793	23402048	+	AluY	2389582
chr21	23416453	23416575	+	AluJr	2389604
chr21	23418663	23418966	+	AluY	2389607
chr21	23428236	23428383	+	AluYc	2389621
chr21	23492937	23493236	-	AluY	2389720
chr21	23509087	23509387	-	AluSx	2389738
chr21	23521294	23521578	+	AluY	2389760
chr21	23538235	23538531	+	AluSg	2389781
chr21	23560836	23561149	-	AluY	2389816
chr21	23601983	23602286	-	AluY	2389869
chr21	23619761	23620035	-	AluY	2389893
chr21	23625510	23625809	+	AluSp	2389903
chr21	23627662	23627953	+	AluSx	2389905
chr21	23653334	23653631	+	AluY	2389936
chr21	23655831	23656143	-	AluY	2389944
chr21	23665034	23665343	-	AluSz6	2389957
chr21	23743261	23743560	+	AluSc	2390063
chr21	23750561	23750863	+	AluSg7	2390073
chr21	23781621	23781848	+	AluJb	2390124
chr21	23797979	23798297	-	AluSc	2390153
chr21	23819717	23820025	+	AluY	2390194
chr21	23836994	23837307	-	AluY	2390221
chr21	23858130	23858422	+	AluSq4	2390250
chr21	23877528	23877813	+	AluSp	2390298
chr21	23891530	23891653	-	AluSx3	2390326
chr21	23922596	23922857	+	AluY	2390373
chr21	23924289	23924571	-	AluSc	2390376
chr21	24185955	24186243	+	AluJb	2390763
chr21	24192316	24192553	+	AluSx	2390772
chr21	24199027	24199279	-	AluJr	2390783
chr21	24209356	24209626	-	AluY	2390803
chr21	24219096	24219241	+	AluJr4	2390816
chr21	24451222	24451511	-	AluSx	2391142
chr21	24521289	24521602	+	AluSp	2391225
chr21	24579845	24580148	+	AluYh3	2391295
chr21	24745141	24745415	+	AluY	2391543
chr21	24849138	24849437	-	AluSq4	2391697
chr21	24858571	24858702	+	FLAM_C	2391707
chr21	24905779	24905911	+	AluSx	2391784
chr21	24918898	24919188	+	AluSc	2391795
chr21	24940526	24940835	-	AluY	2391818
chr21	24945607	24945917	+	AluSq2	2391825
chr21	24973350	24973644	+	AluYm1	2391872
chr21	24990990	24991269	+	AluSx1	2391891
chr21	25016278	25016456	+	AluYk2	2391931
chr21	25021697	25022004	-	AluSp	2391938
chr21	25023823	25024108	-	AluY	2391943
chr21	25051915	25052219	+	AluY	2391976
chr21	25053653	25053961	-	AluY	2391977
chr21	25102863	25103122	-	AluSc8	2392049
chr21	25138943	25139106	-	AluYc	2392094
chr21	25170189	25170488	+	AluY	2392129
chr21	25253839	25254155	+	AluSc8	2392239
chr21	25257079	25257379	+	AluY	2392245
chr21	25283962	25284255	-	AluSc	2392280
chr21	25292102	25292421	-	AluSc	2392295
chr21	25384018	25384311	-	AluY	2392414
chr21	25495215	25495526	+	AluSx	2392560
chr21	25523697	25523999	+	AluSg7	2392597
chr21	25526069	25526382	-	AluSx	2392599
chr21	25526925	25527207	+	AluSz	2392601
chr21	25580173	25580466	-	AluY	2392671
chr21	25681700	25682000	+	AluY	2392858
chr21	25693251	25693556	-	AluSx3	2392884
chr21	25721650	25721979	+	AluSx1	2392925
chr21	25732683	25733015	+	AluSp	2392947
chr21	25733247	25733535	+	AluY	2392949
chr21	25787824	25788125	-	AluSp	2393021
chr21	25789041	25789347	+	AluSx	2393023
chr21	25866542	25866866	-	AluSp	2393167
chr21	25876971	25877280	+	AluY	2393187
chr21	25901016	25901323	+	AluSz6	2393218
chr21	25908981	25909289	+	AluY	2393226
chr21	25914549	25914851	-	AluY	2393234
chr21	25943160	25943449	-	AluSp	2393276
chr21	26004275	26004591	-	AluY	2393353
chr21	26076781	26077092	+	AluY	2393471
chr21	26097798	26098104	+	AluYm1	2393505
chr21	26121394	26121642	-	AluSg	2393539
chr21	26151996	26152307	+	AluY	2393581
chr21	26215175	26215476	+	AluY	2393688
chr21	26241098	26241402	-	AluYm1	2393719
chr21	26258695	26258976	+	AluY	2393752
chr21	26283995	26284300	+	AluY	2393782
chr21	26285074	26285378	+	AluYe6	2393783
chr21	26286611	26286779	-	AluY	2393785
chr21	26286813	26286931	-	AluY	2393785
chr21	26287411	26287710	-	AluYk2	2393787
chr21	26317058	26317366	-	AluY	2393834
chr21	26365363	26365431	-	AluJo	2393902
chr21	26434423	26434718	-	AluY	2394002
chr21	26459471	26459768	-	AluJr4	2394042
chr21	26681466	26681748	-	AluY	2394336
chr21	26722339	26722641	-	AluSc8	2394397
chr21	26742480	26742779	-	AluY	2394430
chr21	26770557	26770865	+	AluY	2394480
chr21	26788425	26788708	-	AluYj4	2394505
chr21	26791736	26792046	-	AluY	2394512
chr21	26824695	26825015	+	AluY	2394557
chr21	26864728	26865039	-	AluY	2394599
chr21	27015315	27015628	-	AluY	2394806
chr21	27030469	27030775	+	AluY	2394830
chr21	27073644	27073762	+	AluSg7	2394890
chr21	27081529	27081839	-	AluSx	2394906
chr21	27090727	27091024	+	AluY	2394921
chr21	27127352	27127573	-	AluY	2394971
chr21	27136505	27136813	+	AluY	2394984
chr21	27182938	27183154	-	AluJb	2395070
chr21	27189484	27189792	-	AluY	2395082
chr21	27283307	27283601	+	AluYc	2395216
chr21	27330241	27330548	-	AluYf1	2395268
chr21	27347990	27348307	+	AluY	2395294
chr21	27385060	27385292	-	AluY	2395341
chr21	27389583	27389881	-	AluSp	2395349
chr21	27444166	27444481	-	AluY	2395423
chr21	27456208	27456506	-	AluY	2395436
chr21	27465484	27465792	-	AluY	2395454
chr21	27483005	27483320	+	AluY	2395485
chr21	27560707	27561010	+	AluSc	2395589
chr21	27616178	27616480	-	AluY	2395659
chr21	27635318	27635629	-	AluY	2395685
chr21	27778834	27778883	+	AluYk11	2395858
chr21	27778910	27779214	+	AluSc8	2395859
chr21	27780113	27780427	-	AluSz	2395860
chr21	27826589	27826893	-	AluY	2395935
chr21	27828773	27829069	+	AluY	2395940
chr21	27861638	27861916	-	AluY	2395979
chr21	27881674	27881974	-	AluY	2396003
chr21	27907557	27907838	+	AluY	2396030
chr21	27951396	27951695	-	AluY	2396094
chr21	27963692	27963990	-	AluY	2396111
chr21	27969617	27969899	+	AluY	2396124
chr21	27970737	27971036	-	AluY	2396128
chr21	28020251	28020548	-	AluY	2396192
chr21	28058316	28058575	-	AluY	2396240
chr21	28062293	28062587	-	AluY	2396244
chr21	28080914	28081218	-	AluSx1	2396267
chr21	28112229	28112530	+	AluY	2396305
chr21	28117576	28117877	+	AluYc	2396315
chr21	28129675	28129969	-	AluY	2396334
chr21	28141783	28142071	-	AluSg4	2396352
chr21	28205582	28205893	+	AluSc8	2396443
chr21	28206723	28207035	-	AluSp	2396445
chr21	28254568	28254741	-	AluSx	2396502
chr21	28279973	28280277	+	AluJr	2396542
chr21	28406237	28406538	+	AluY	2396704
chr21	28484769	28485069	+	AluY	2396812
chr21	28542318	28542624	-	AluSp	2396905
chr21	28694709	28695013	+	AluY	2397115
chr21	28722599	28722911	+	AluSp	2397150
chr21	28750948	28751250	+	AluY	2397202
chr21	28908139	28908444	-	AluSp	2397425
chr21	28918401	28918619	-	AluJo	2397451
chr21	28935559	28935858	+	AluY	2397473
chr21	28998609	28998908	+	AluY	2397573
chr21	29014539	29014846	+	AluY	2397599
chr21	29015224	29015528	-	AluSg	2397601
chr21	29029131	29029433	+	AluY	2397630
chr21	29071401	29071685	-	AluSz6	2397694
chr21	29081268	29081565	+	AluY	2397711
chr21	29090368	29090677	-	AluY	2397726
chr21	29093469	29093790	-	AluY	2397732
chr21	29099801	29100109	+	AluY	2397746
chr21	29113478	29113562	-	AluSg7	2397779
chr21	29143419	29143722	-	AluSp	2397839
chr21	29189874	29190180	+	AluSg	2397918
chr21	29239865	29240186	-	AluSx1	2397990
chr21	29280738	29281033	+	AluJb	2398064
chr21	29296830	29297149	-	AluSc	2398090
chr21	29334093	29334397	-	AluY	2398142
chr21	29372758	29373056	-	AluSc	2398200
chr21	29375717	29376015	-	AluSz	2398207
chr21	29380743	29381073	-	AluSq2	2398214
chr21	29417765	29418073	-	AluY	2398278
chr21	29461665	29461980	-	AluY	2398350
chr21	29485335	29485632	-	AluY	2398396
chr21	29507750	29507977	+	AluSx3	2398430
chr21	29615302	29615608	-	AluSx1	2398583
chr21	29722306	29722593	+	AluY	2398751
chr21	29759106	29759417	-	AluY	2398809
chr21	29765851	29766148	-	AluY	2398815
chr21	29924057	29924363	+	AluSg7	2399066
chr21	30036570	30036750	-	AluYh3	2399239
chr21	30071624	30071822	-	AluY	2399287
chr21	30346489	30346774	+	AluY	2399675
chr21	30394195	30394506	-	AluY	2399737
chr21	30439685	30440002	-	AluSg	2399781
chr21	30458013	30458343	+	AluY	2399812
chr21	30460334	30460635	-	AluY	2399815
chr21	30503180	30503468	-	AluY	2399869
chr21	30529318	30529618	+	AluYk2	2399900
chr21	30597377	30597687	-	AluY	2399990
chr21	30656356	30656452	+	AluYc	2400063
chr21	30837136	30837437	-	AluY	2400332
chr21	30847138	30847434	+	AluSp	2400349
chr21	30905649	30905949	-	AluYj4	2400433
chr21	30911457	30911753	-	AluYm1	2400436
chr21	30915462	30915764	+	AluSp	2400442
chr21	31028985	31029284	+	AluY	2400632
chr21	31029569	31029877	+	AluY	2400633
chr21	31032194	31032479	+	AluYc	2400638
chr21	31049538	31049837	+	AluSx4	2400670
chr21	31053720	31054029	+	AluSc8	2400680
chr21	31081220	31081485	+	AluY	2400726
chr21	31126288	31126566	+	AluSc8	2400804
chr21	31179902	31180203	-	AluSx1	2400884
chr21	31197367	31197668	-	AluYc	2400907
chr21	31283507	31283837	-	AluSx	2401045
chr21	31315091	31315232	+	AluSq	2401100
chr21	31315232	31315525	+	AluY	2401101
chr21	31315525	31315699	+	AluSq	2401100
chr21	31315699	31315986	+	AluSg	2401102
chr21	31317172	31317473	+	AluSp	2401104
chr21	31319496	31319802	+	AluY	2401109
chr21	31368957	31369250	+	AluYc	2401192
chr21	31388359	31388685	+	AluJr	2401232
chr21	31396667	31396962	+	AluSx1	2401249
chr21	31401653	31401927	+	AluJo	2401263
chr21	31401934	31402235	+	AluSc	2401264
chr21	31402663	31402962	+	AluY	2401266
chr21	31423090	31423397	-	AluY	2401300
chr21	31436356	31436649	+	AluSx4	2401335
chr21	31438179	31438490	-	AluSx1	2401340
chr21	31440600	31440900	+	AluSc5	2401345
chr21	31488044	31488102	-	AluSq10	2401449
chr21	31490844	31491151	+	AluSc5	2401456
chr21	31540456	31540574	+	AluJo	2401566
chr21	31542143	31542446	+	AluY	2401569
chr21	31567238	31567541	+	AluY	2401613
chr21	31589387	31589691	+	AluSx	2401668
chr21	31608062	31608100	-	Alu	2401722
chr21	31608162	31608450	-	AluSq2	2401725
chr21	31608946	31608996	+	AluYh3	2401726
chr21	31610573	31610874	-	AluSx	2401730
chr21	31613650	31613962	+	AluSx1	2401736
chr21	31619618	31619858	-	AluSx1	2401751
chr21	31624772	31625066	+	AluSx4	2401764
chr21	31634122	31634231	-	AluYc	2401783
chr21	31634729	31635053	-	AluJb	2401785
chr21	31708105	31708407	+	AluSx1	2401909
chr21	31721722	31722019	-	AluSx	2401934
chr21	31723253	31723496	+	AluSx	2401939
chr21	31726049	31726343	-	AluY	2401943
chr21	31759885	31759925	-	AluSx	2402016
chr21	31776620	31776741	+	AluJo	2402062
chr21	31806056	31806340	+	AluY	2402127
chr21	31821468	31821768	+	AluY	2402143
chr21	31859091	31859397	-	AluSx1	2402223
chr21	31916043	31916349	-	AluY	2402324
chr21	31939399	31939707	-	AluSp	2402373
chr21	31955309	31955606	+	AluY	2402401
chr21	31971067	31971374	-	AluSz	2402424
chr21	31979104	31979416	-	AluSc	2402440
chr21	32054828	32054922	+	AluYj4	2402566
chr21	32090539	32090840	-	AluSc	2402636
chr21	32120738	32121036	+	AluSc8	2402701
chr21	32175527	32175834	+	AluSx1	2402788
chr21	32200429	32200737	-	AluY	2402829
chr21	32205097	32205383	-	AluY	2402839
chr21	32236092	32236399	+	AluY	2402874
chr21	32276203	32276486	+	AluY	2402939
chr21	32396648	32396982	+	AluSc	2403117
chr21	32448626	32448923	+	AluSx3	2403221
chr21	32466138	32466436	+	AluY	2403250
chr21	32511138	32511449	+	AluSx	2403345
chr21	32518051	32518362	+	AluY	2403361
chr21	32534723	32535025	+	AluSz	2403391
chr21	32535361	32535656	+	AluJb	2403392
chr21	32536192	32536506	-	AluSx3	2403394
chr21	32536590	32536902	+	AluJr4	2403395
chr21	32537431	32537600	+	AluSx	2403400
chr21	32540497	32540812	+	AluY	2403408
chr21	32559809	32560108	+	AluY	2403442
chr21	32563483	32563794	-	AluY	2403448
chr21	32580094	32580404	-	AluY	2403460
chr21	32588041	32588343	+	AluSc	2403470
chr21	32610202	32610504	-	AluSz6	2403508
chr21	32614272	32614570	-	AluSp	2403517
chr21	32724205	32724519	+	AluSx	2403669
chr21	32729254	32729546	-	AluY	2403672
chr21	32739624	32739967	+	AluYk4	2403686
chr21	32753176	32753447	+	AluSg	2403703
chr21	32775614	32775913	-	AluSp	2403737
chr21	32779591	32779883	-	AluSx	2403745
chr21	32792901	32792979	-	AluSp	2403773
chr21	32792979	32793256	-	AluSx	2403774
chr21	32800535	32800835	+	AluSg	2403787
chr21	32829449	32829764	-	AluJr	2403843
chr21	32830325	32830629	-	AluSp	2403844
chr21	32831661	32831957	-	AluSx3	2403847
chr21	32873035	32873326	+	AluY	2403915
chr21	32935499	32935797	+	AluSc	2404031
chr21	32942530	32942838	+	AluSz6	2404046
chr21	33046774	33047080	+	AluYm1	2404207
chr21	33136307	33136609	-	AluY	2404365
chr21	33224458	33224675	-	AluJr	2404538
chr21	33224957	33225261	-	AluY	2404539
chr21	33246072	33246368	-	AluY	2404581
chr21	33357530	33357827	-	AluSg7	2404785
chr21	33440306	33440598	+	AluSz	2404980
chr21	33472594	33472901	+	AluSq2	2405054
chr21	33473170	33473478	+	AluSz6	2405055
chr21	33473529	33473674	+	AluJr	2405056
chr21	33487494	33487564	+	AluSx	2405091
chr21	33487872	33488029	+	AluSx	2405091
chr21	33493734	33493873	+	FLAM_C	2405104
chr21	33494213	33494513	+	AluY	2405105
chr21	33494612	33494906	-	AluSz	2405106
chr21	33496871	33497162	+	AluJb	2405111
chr21	33497162	33497469	+	AluSx1	2405112
chr21	33499749	33499951	-	AluJb	2405125
chr21	33503220	33503517	-	AluY	2405137
chr21	33510333	33510628	-	AluY	2405146
chr21	33515359	33515682	+	AluSc	2405158
chr21	33525869	33526166	-	AluY	2405174
chr21	33533157	33533448	+	AluYk4	2405186
chr21	33579935	33580232	+	AluSz	2405230
chr21	33582921	33583228	+	AluY	2405237
chr21	33594638	33594806	-	AluSc	2405255
chr21	33597614	33597913	-	AluY	2405261
chr21	33635346	33635653	-	AluY	2405345
chr21	33636812	33636983	-	AluYc	2405349
chr21	33663605	33663900	-	AluSp	2405404
chr21	33675281	33675590	+	AluYm1	2405430
chr21	33708382	33708685	-	AluSp	2405498
chr21	33723332	33723624	+	AluY	2405520
chr21	33737566	33737872	-	AluSx	2405550
chr21	33746558	33746858	+	AluSq2	2405563
chr21	33773684	33773979	-	AluSx	2405615
chr21	33795950	33796270	-	AluSg	2405639
chr21	33861664	33861974	+	AluYh3	2405731
chr21	33939959	33940276	+	AluSq2	2405853
chr21	33961375	33961684	+	AluY	2405891
chr21	34015193	34015486	-	AluSc8	2405999
chr21	34071149	34071441	-	AluSx	2406101
chr21	34230175	34230487	+	AluSz6	2406313
chr21	34425356	34425649	+	AluSp	2406628
chr21	34479598	34479733	+	AluSx	2406711
chr21	34479733	34479854	+	AluSx1	2406712
chr21	34480137	34480314	+	AluSx1	2406712
chr21	34487168	34487480	-	AluSx1	2406727
chr21	34496076	34496372	-	AluY	2406736
chr21	34567213	34567574	+	AluSc8	2406835
chr21	34601536	34601840	+	AluY	2406889
chr21	34643021	34643141	-	FLAM_A	2406961
chr21	34664610	34664897	+	AluYk4	2406987
chr21	34678149	34678449	+	AluYk3	2407005
chr21	34772757	34773068	-	AluY	2407158
chr21	34787243	34787551	-	AluY	2407187
chr21	34833093	34833403	-	AluY	2407229
chr21	34928411	34928693	+	AluSz	2407362
chr21	35000228	35000539	-	AluY	2407459
chr21	35154570	35154868	+	AluY	2407688
chr21	35264889	35265200	-	AluYk4	2407857
chr21	35285228	35285532	+	AluY	2407890
chr21	35286958	35287268	+	AluSc	2407894
chr21	35336907	35337195	-	AluSg4	2407967
chr21	35386115	35386360	+	AluY	2408043
chr21	35395473	35395622	-	AluYc	2408059
chr21	35397016	35397309	-	AluY	2408061
chr21	35454690	35454991	+	AluSp	2408143
chr21	35512860	35513169	-	AluY	2408216
chr21	35536826	35537035	+	AluJr	2408259
chr21	35540444	35540761	+	AluY	2408264
chr21	35655405	35655716	+	AluY	2408443
chr21	35750226	35750362	-	FLAM_C	2408586
chr21	35791384	35791515	+	AluYc	2408642
chr21	35811855	35812151	+	AluSx	2408671
chr21	35899195	35899497	+	AluY	2408805
chr21	36016758	36017068	+	AluSz	2408994
chr21	36020271	36020453	+	AluJr	2409000
chr21	36040878	36041189	+	AluY	2409037
chr21	36085508	36085655	-	AluSx	2409108
chr21	36102508	36102801	+	AluSq	2409143
chr21	36149057	36149361	+	AluJr	2409243
chr21	36153793	36154105	+	AluSz	2409252
chr21	36154428	36154726	-	AluSx	2409253
chr21	36194487	36194786	-	AluSx	2409343
chr21	36196626	36196913	+	AluJr	2409347
chr21	36226928	36227235	+	AluY	2409403
chr21	36227265	36227574	+	AluY	2409404
chr21	36248822	36249136	+	AluSx	2409445
chr21	36251923	36252187	+	AluJb	2409450
chr21	36252311	36252474	+	FRAM	2409451
chr21	36270631	36270938	+	AluSg7	2409495
chr21	36271310	36271571	-	AluSx1	2409498
chr21	36271851	36271921	+	AluSx	2409499
chr21	36272205	36272367	+	AluSz	2409501
chr21	36272367	36272667	+	AluSx1	2409502
chr21	36272667	36272702	+	AluSz	2409501
chr21	36273007	36273120	+	AluSz	2409501
chr21	36284258	36284568	-	AluSg	2409524
chr21	36290981	36291273	+	AluSq4	2409538
chr21	36291278	36291571	+	AluSg7	2409539
chr21	36312355	36312494	-	FLAM_C	2409596
chr21	36312569	36312750	-	AluSx1	2409597
chr21	36333770	36334086	-	AluY	2409643
chr21	36339997	36340294	+	AluYk3	2409659
chr21	36358482	36358605	+	FLAM_C	2409704
chr21	36359525	36359785	-	AluJb	2409706
chr21	36393446	36393753	-	AluSp	2409783
chr21	36409167	36409300	-	AluSx	2409822
chr21	36442997	36443305	-	AluY	2409895
chr21	36448378	36448667	-	AluSx1	2409911
chr21	36484712	36485010	-	AluSp	2409974
chr21	36485206	36485508	-	AluSz	2409975
chr21	36573019	36573319	+	AluY	2410121
chr21	36733560	36733860	-	AluY	2410386
chr21	36770937	36771219	+	AluY	2410434
chr21	36771262	36771276	+	AluY	2410434
chr21	36827803	36828112	-	AluY	2410517
chr21	36872140	36872406	+	AluY	2410589
chr21	36874211	36874404	+	AluY	2410592
chr21	36911462	36911772	+	AluY	2410652
chr21	36954332	36954630	+	AluY	2410723
chr21	37004166	37004335	+	AluJb	2410842
chr21	37007400	37007708	-	AluSx1	2410847
chr21	37023015	37023312	-	AluY	2410878
chr21	37065900	37066137	+	AluYf1	2410961
chr21	37081865	37082164	-	AluY	2410988
chr21	37093096	37093407	+	AluSc8	2411003
chr21	37117617	37117836	+	AluJr	2411041
chr21	37152379	37152677	-	AluY	2411090
chr21	37154685	37154994	-	AluY	2411093
chr21	37203663	37203964	+	AluY	2411158
chr21	37277593	37277887	+	AluJb	2411290
chr21	37277955	37278228	+	AluSp	2411291
chr21	37285201	37285498	+	AluSz	2411303
chr21	37286225	37286529	-	AluSx3	2411306
chr21	37291064	37291359	+	AluY	2411315
chr21	37335874	37336165	-	AluSx1	2411407
chr21	37354648	37354867	+	AluSx	2411446
chr21	37363008	37363312	+	AluSx1	2411464
chr21	37426629	37426935	+	AluYk3	2411583
chr21	37445861	37445991	+	FLAM_C	2411608
chr21	37519736	37520029	-	AluY	2411712
chr21	37572298	37572611	-	AluSx3	2411810
chr21	37586556	37586810	-	AluSx4	2411837
chr21	37646660	37646972	-	AluYm1	2411913
chr21	37664792	37665094	-	AluY	2411938
chr21	37858109	37858421	+	AluY	2412214
chr21	37892854	37893153	-	AluYm1	2412260
chr21	37981359	37981663	-	AluY	2412395
chr21	38011865	38012089	-	AluY	2412443
chr21	38049337	38049665	+	AluSg	2412499
chr21	38087272	38087582	-	AluSx1	2412558
chr21	38135581	38135891	+	AluSx3	2412639
chr21	38137142	38137413	+	AluYc	2412643
chr21	38161492	38161796	-	AluSz6	2412673
chr21	38285961	38286269	+	AluY	2412827
chr21	38288018	38288340	-	AluY	2412830
chr21	38318096	38318324	-	AluY	2412864
chr21	38417506	38417811	+	AluSx1	2412989
chr21	38442797	38443106	-	AluY	2413030
chr21	38485461	38485757	-	AluSc5	2413089
chr21	38572074	38572389	+	AluY	2413181
chr21	38587360	38587651	-	AluY	2413202
chr21	38692549	38692854	+	AluY	2413337
chr21	38718079	38718376	+	AluY	2413379
chr21	38756388	38756706	-	AluY	2413455
chr21	38762098	38762326	-	AluY	2413467
chr21	39084511	39084791	+	AluY	2413976
chr21	39147372	39147679	-	AluSx	2414078
chr21	39226840	39227183	+	AluJr	2414176
chr21	39260938	39261232	+	AluSx	2414228
chr21	39300930	39301197	+	AluY	2414303
chr21	39302777	39303063	+	AluSz6	2414307
chr21	39303860	39304168	+	AluSq2	2414310
chr21	39335526	39335827	-	AluY	2414392
chr21	39337967	39338260	-	AluY	2414396
chr21	39353126	39353427	+	AluSz6	2414421
chr21	39354449	39354755	+	AluSz	2414423
chr21	39396258	39396537	+	AluYc	2414515
chr21	39403341	39403612	-	AluY	2414532
chr21	39427381	39427680	+	AluY	2414582
chr21	39459523	39459868	-	AluJb	2414630
chr21	39524885	39525183	+	AluY	2414748
chr21	39589325	39589634	+	AluSc	2414858
chr21	39591162	39591434	+	AluJb	2414859
chr21	39604313	39604597	-	AluYk4	2414882
chr21	39619795	39620121	-	AluSz6	2414908
chr21	39691761	39692048	+	AluSx3	2415030
chr21	39711536	39711828	-	AluSc	2415066
chr21	39755304	39755603	+	AluY	2415129
chr21	39760578	39760868	-	AluSc	2415139
chr21	39761664	39761966	-	AluJr4	2415141
chr21	39889408	39889715	-	AluY	2415312
chr21	39905766	39906053	+	AluY	2415332
chr21	40097659	40097954	+	AluY	2415564
chr21	40143509	40143799	+	AluY	2415611
chr21	40197106	40197417	-	AluY	2415669
chr21	40268674	40268866	+	AluSx1	2415769
chr21	40292740	40293035	-	AluY	2415802
chr21	40305107	40305417	+	AluSx	2415815
chr21	40322521	40322824	-	AluSq	2415840
chr21	40360123	40360433	-	AluY	2415902
chr21	40425243	40425390	+	AluSq	2415995
chr21	40425509	40425690	+	AluSq	2415995
chr21	40464743	40465038	-	AluSc	2416066
chr21	40511709	40512010	+	AluY	2416133
chr21	40536400	40536705	-	AluY	2416173
chr21	40539222	40539525	+	AluYc3	2416177
chr21	40580080	40580223	-	AluYc	2416244
chr21	40598497	40598802	-	AluSc	2416268
chr21	40617119	40617423	-	AluY	2416294
chr21	40683944	40684249	+	AluSc8	2416395
chr21	40879958	40880229	+	AluY	2416658
chr21	40883378	40883689	+	AluY	2416662
chr21	40941103	40941352	-	AluJr	2416750
chr21	41015515	41015667	-	AluJo	2416838
chr21	41021581	41021759	-	AluJo	2416849
chr21	41065055	41065121	+	AluYg6	2416908
chr21	41114360	41114649	+	AluSc	2416978
chr21	41115487	41115736	-	AluY	2416981
chr21	41118560	41118850	-	AluY	2416986
chr21	41125657	41125949	+	AluSp	2416996
chr21	41232868	41233151	-	AluYm1	2417151
chr21	41352512	41352796	+	AluSq4	2417306
chr21	41366397	41366583	+	AluSp	2417331
chr21	41381403	41381710	+	AluYm1	2417348
chr21	41462271	41462574	-	AluSx1	2417490
chr21	41483293	41483594	-	AluSp	2417511
chr21	41509268	41509570	-	AluJo	2417546
chr21	41638916	41639061	-	AluJr	2417782
chr21	41656484	41656596	-	AluJo	2417815
chr21	41793161	41793458	-	AluSc	2418018
chr21	41857473	41857784	+	AluJb	2418083
chr21	41874968	41875020	+	AluJo	2418109
chr21	41971685	41971978	+	AluY	2418252
chr21	42004004	42004315	-	AluSx1	2418298
chr21	42035374	42035658	+	AluSx	2418347
chr21	42035658	42035885	+	AluSx	2418348
chr21	42045450	42045507	-	AluYd8	2418360
chr21	42093209	42093518	-	AluJr	2418431
chr21	42136746	42137055	-	AluSc	2418483
chr21	42176557	42176859	-	AluSq2	2418542
chr21	42212705	42212992	-	AluY	2418604
chr21	42260824	42261120	-	AluSc8	2418659
chr21	42342530	42342638	-	AluSc	2418747
chr21	42368725	42369017	-	AluSx	2418787
chr21	42661034	42661328	-	AluSg4	2419149
chr21	42693297	42693585	-	AluY	2419187
chr21	42709661	42709813	-	AluJb	2419207
chr21	42709817	42709860	-	FLAM_A	2419208
chr21	42717464	42717556	+	AluSx3	2419224
chr21	42793587	42793721	+	AluSx	2419342
chr21	42810746	42811051	+	AluSx	2419369
chr21	42815759	42815920	-	AluSq2	2419376
chr21	42815932	42816217	-	AluSx1	2419377
chr21	42826351	42826642	+	AluSx1	2419394
chr21	42826888	42826928	-	Alu	2419395
chr21	42828524	42828842	-	AluSz	2419398
chr21	42828906	42829111	-	AluJb	2419399
chr21	42830311	42830623	-	AluSx1	2419403
chr21	42831945	42832104	-	FRAM	2419408
chr21	42835209	42835310	-	FLAM_C	2419417
chr21	42875157	42875271	+	AluJo	2419470
chr21	42875271	42875562	+	AluSc	2419471
chr21	42875562	42875731	+	AluJo	2419470
chr21	42896151	42896450	-	AluY	2419519
chr21	42897683	42897975	-	AluY	2419524
chr21	42901927	42902260	+	AluSp	2419535
chr21	42912476	42912610	+	AluY	2419554
chr21	42912914	42913073	+	AluY	2419554
chr21	42925960	42926251	+	AluY	2419574
chr21	42940781	42941075	-	AluSx1	2419602
chr21	42956096	42956400	+	AluSg	2419615
chr21	42968236	42968420	-	AluSx3	2419650
chr21	42991444	42991763	+	AluY	2419697
chr21	43011066	43011367	-	AluY	2419742
chr21	43014622	43014714	-	AluJo	2419749
chr21	43043900	43044214	+	AluSg	2419791
chr21	43050042	43050273	-	AluJr	2419805
chr21	43051672	43051746	+	AluSx1	2419808
chr21	43052050	43052224	+	AluSx1	2419808
chr21	43081789	43082004	-	AluSx	2419855
chr21	43112192	43112509	+	AluSq2	2419905
chr21	43202434	43202740	-	AluYk4	2420063
chr21	43407772	43408080	+	AluY	2420248
chr21	43413438	43413729	-	AluSp	2420256
chr21	43472957	43473252	+	AluSg	2420312
chr21	43574350	43574656	-	AluYm1	2420444
chr21	43595769	43596018	-	AluSg	2420476
chr21	43612369	43612672	+	AluY	2420500
chr21	43621244	43621553	+	AluSz	2420520
chr21	43622971	43623102	-	FLAM_C	2420521
chr21	43635957	43636191	+	AluJb	2420539
chr21	43636272	43636289	+	AluJb	2420539
chr21	43650214	43650504	-	AluY	2420564
chr21	43680277	43680582	+	AluSx3	2420620
chr21	43684075	43684370	-	AluY	2420628
chr21	43714057	43714358	-	AluY	2420684
chr21	43770660	43770939	-	AluJb	2420770
chr21	43818194	43818498	-	AluJb	2420849
chr21	43830137	43830446	+	AluY	2420875
chr21	43843442	43843698	-	AluSz6	2420907
chr21	43876847	43877158	-	AluSx3	2420971
chr21	43887652	43887952	-	AluSx1	2420989
chr21	43888032	43888338	-	AluJb	2420990
chr21	43909292	43909595	-	AluY	2421026
chr21	43924016	43924324	-	AluY	2421050
chr21	43961990	43962301	-	AluY	2421100
chr21	43990244	43990511	+	AluSz6	2421140
chr21	43997647	43997953	+	AluJr	2421153
chr21	44002064	44002377	+	AluY	2421158
chr21	44002834	44003158	+	AluSx	2421160
chr21	44011438	44011761	+	AluJb	2421179
chr21	44022276	44022450	-	AluSp	2421203
chr21	44022475	44022611	-	AluSp	2421203
chr21	44045015	44045232	-	AluSg	2421245
chr21	44085439	44085721	+	AluJr	2421305
chr21	44214122	44214420	-	AluY	2421465
chr21	44221628	44221917	-	AluSx1	2421475
chr21	44221927	44222237	-	AluY	2421476
chr21	44222246	44222554	-	AluJo	2421477
chr21	44264446	44264587	-	AluSc5	2421540
chr21	44264620	44264887	-	AluSg	2421542
chr21	44264887	44265032	-	AluSc5	2421540
chr21	44273795	44274095	+	AluSz	2421558
chr21	44421776	44421919	+	AluJr	2421729
chr21	44445720	44446023	+	AluSq2	2421757
chr21	44446642	44446943	+	AluSz	2421762
chr21	44447958	44448263	+	AluSz6	2421764
chr21	44565929	44566199	+	AluSg	2421896
chr21	44642561	44642875	+	AluY	2421984
chr21	44688438	44688737	+	AluY	2422030
chr21	44769378	44769677	-	AluY	2422132
chr21	44788279	44788587	-	AluY	2422150
chr21	44820231	44820518	+	AluSg	2422192
chr21	44864388	44864696	-	AluSq4	2422263
chr21	44915027	44915323	-	AluY	2422310
chr21	44935924	44936235	-	AluY	2422341
chr21	44955518	44955683	-	FRAM	2422359
chr21	45008152	45008453	-	AluY	2422403
chr21	45036324	45036488	+	FRAM	2422433
chr21	45038990	45039288	+	AluSx	2422440
chr21	45077383	45077694	+	AluY	2422497
chr21	45096751	45097038	-	AluY	2422519
chr21	45138910	45139220	-	AluSz6	2422577
chr21	45229885	45230184	+	AluY	2422656
chr21	45238035	45238313	-	AluSq	2422666
chr21	45240281	45240578	+	AluSx1	2422668
chr21	45242291	45242592	-	AluJb	2422671
chr21	45242654	45242947	+	AluSp	2422672
chr21	45242948	45243260	+	AluSp	2422673
chr21	45279109	45279427	+	AluSc8	2422700
chr21	45321886	45322168	+	AluSx1	2422740
chr21	45343706	45343990	+	AluSx4	2422763
chr21	45366159	45366465	+	AluSg	2422791
chr21	45389383	45389693	-	AluSc8	2422815
chr21	45422792	45423113	-	AluSp	2422843
chr21	45585701	45586006	+	AluSp	2422962
chr21	45589461	45589772	+	AluSx	2422965
chr21	45615778	45616074	+	AluY	2423004
chr21	45678059	45678334	+	AluY	2423082
chr21	45695799	45696106	+	AluSg	2423101
chr21	45812418	45812690	-	AluSx1	2423222
chr21	45813442	45813743	-	AluSz	2423223
chr21	45839683	45839981	-	AluSq	2423246
chr21	45840170	45840476	+	AluY	2423247
chr21	46021030	46021341	+	AluY	2423424
chr21	46157168	46157466	-	AluY	2423555
chr21	46201799	46202092	-	AluY	2423605
chr21	46224829	46225020	+	AluSx	2423632
chr21	46226027	46226161	+	AluSx	2423632
chr21	46278680	46278971	-	AluY	2423716
chr21	46282522	46282833	+	AluY	2423727
chr21	46300148	46300463	+	AluY	2423754
chr21	46303746	46304020	-	AluY	2423763
chr21	46306892	46307195	-	AluSx1	2423774
chr21	46312605	46312669	-	FLAM_C	2423791
chr21	46328776	46329073	-	AluSg	2423820
chr21	46333151	46333457	+	AluY	2423828
chr21	46333457	46333613	+	AluSc8	2423829
chr21	46336986	46337276	-	AluSx	2423838
chr21	46338772	46339081	-	AluSz	2423842
chr21	46407334	46407642	-	AluSc8	2423920
chr21	46439327	46439462	-	AluJb	2423952
chr21	46478215	46478510	-	AluSp	2424021
chr21	46517054	46517377	-	AluJb	2424089
chr21	46518574	46518861	+	AluSz6	2424091
chr21	46541953	46542071	-	AluSc	2424121
chr21	46578031	46578333	+	AluSc	2424154
chr21	46584688	46584992	-	AluY	2424157
chr21	46587567	46587844	+	AluYc	2424160
chr21	46594010	46594302	+	AluY	2424163
chr21	46629784	46630088	+	AluSz	2424202
chr22	10536052	10536350	+	AluSg	2424328
chr22	10564786	10565069	+	AluY	2424361
chr22	10644699	10644993	-	AluSx	2424455
chr22	10645365	10645662	+	AluSq2	2424456
chr22	10662905	10663196	+	AluYc3	2424485
chr22	10676873	10677173	+	AluSz	2424508
chr22	10677506	10677558	-	AluSz6	2424510
chr22	10692001	10692284	+	AluY	2424526
chr22	10710971	10711295	-	AluSx	2424541
chr22	10776500	10776797	+	AluY	2424631
chr22	10783283	10783439	+	AluSz	2424649
chr22	10783767	10783860	+	AluSz	2424649
chr22	10933712	10934006	-	AluSx1	2424708
chr22	11030543	11030840	+	AluY	2424783
chr22	11254885	11255011	+	AluJb	2424934
chr22	11255050	11255342	+	AluY	2424936
chr22	11266808	11267103	+	AluY	2424960
chr22	11273568	11273733	+	AluJo	2424986
chr22	11275917	11276235	-	AluSq	2424989
chr22	11440736	11441039	-	AluJb	2425086
chr22	11480858	11480995	-	AluJb	2425128
chr22	11481166	11481282	-	AluJb	2425128
chr22	11481547	11481838	+	AluSc8	2425129
chr22	11482828	11483120	-	AluY	2425132
chr22	11484925	11485049	-	FLAM_C	2425134
chr22	11485090	11485283	-	AluSx1	2425135
chr22	11485283	11485578	-	AluSx	2425136
chr22	11485578	11485716	-	AluSx1	2425135
chr22	11487012	11487311	-	AluSp	2425142
chr22	11490025	11490180	-	AluJb	2425148
chr22	11491932	11492067	+	AluJb	2425151
chr22	11493059	11493191	+	AluJb	2425151
chr22	11493617	11493893	-	AluSz	2425154
chr22	11494860	11495168	+	AluSx	2425156
chr22	11495599	11495732	-	AluSz6	2425157
chr22	11496452	11496740	-	AluSq2	2425159
chr22	11607272	11607582	+	AluSq	2425230
chr22	11796028	11796345	-	AluJb	2425370
chr22	11796824	11797097	-	AluJr	2425372
chr22	11797185	11797474	+	AluSq2	2425373
chr22	11945655	11945974	-	AluSx1	2425574
chr22	11951486	11951794	+	AluJb	2425581
chr22	11966467	11966756	+	AluSz	2425592
chr22	11969409	11969700	-	AluY	2425593
chr22	12046616	12046927	+	AluSz	2425625
chr22	12079437	12079756	-	AluJb	2425665
chr22	12080237	12080511	-	AluJr	2425666
chr22	12080599	12080888	+	AluSq2	2425667
chr22	12102430	12102723	+	AluY	2425686
chr22	12104426	12104723	-	AluSz	2425687
chr22	12119566	12119870	-	AluJb	2425701
chr22	12125247	12125564	+	AluSx1	2425707
chr22	12194611	12194900	-	AluSq2	2425802
chr22	12194988	12195262	+	AluJr	2425803
chr22	12195743	12196060	+	AluJb	2425804
chr22	12296653	12296956	+	AluSx	2425874
chr22	12299308	12299606	+	AluSc8	2425878
chr22	12325982	12326171	-	AluYh3	2425905
chr22	12538601	12538790	+	AluYh3	2425940
chr22	12565183	12565481	-	AluSc8	2425969
chr22	12567827	12568138	-	AluSx	2425973
chr22	12705425	12705736	+	AluSz	2426087
chr22	12793467	12793774	+	AluJb	2426134
chr22	12808547	12808836	+	AluSz	2426144
chr22	12810995	12811286	-	AluY	2426145
chr22	15214212	15214550	-	AluSp	2426226
chr22	15229092	15229415	-	AluSg	2426242
chr22	15229444	15229723	-	AluSx1	2426243
chr22	15233875	15234166	+	AluY	2426252
chr22	15237162	15237469	-	AluY	2426255
chr22	15237857	15238153	+	AluSq2	2426256
chr22	15241704	15241873	+	AluSx1	2426262
chr22	15242526	15242823	+	AluSg	2426264
chr22	15243782	15244081	-	AluYm1	2426266
chr22	15249842	15250057	-	AluSg	2426278
chr22	15253296	15253589	+	AluSx4	2426283
chr22	15255139	15255438	-	AluY	2426284
chr22	15312662	15312961	-	AluY	2426353
chr22	15314279	15314453	+	AluSx	2426355
chr22	15318842	15319143	-	AluY	2426359
chr22	15321868	15322155	-	AluSc	2426361
chr22	15332079	15332373	+	AluSp	2426369
chr22	15334105	15334412	+	AluSg7	2426374
chr22	15691241	15691545	+	AluY	2426684
chr22	15748419	15748706	-	AluYf1	2426750
chr22	15799828	15800127	-	AluSg4	2426807
chr22	15807153	15807451	-	AluSx3	2426816
chr22	15842601	15842873	-	AluSx	2426868
chr22	15912472	15912771	+	AluY	2426954
chr22	15914720	15915006	-	AluJo	2426955
chr22	15925853	15926132	-	AluSx1	2426969
chr22	16088683	16088965	-	AluSp	2427004
chr22	16094963	16095252	-	AluSc	2427013
chr22	16095405	16095692	+	AluSx1	2427014
chr22	16097471	16097789	-	AluSg	2427019
chr22	16097818	16098098	-	AluSx1	2427020
chr22	16102222	16102506	+	AluY	2427028
chr22	16105522	16105806	-	AluY	2427030
chr22	16106196	16106483	+	AluSq2	2427031
chr22	16106763	16107057	+	AluSz	2427033
chr22	16109940	16110108	+	AluSx1	2427038
chr22	16110755	16111052	+	AluSg	2427040
chr22	16111693	16111994	-	AluYm1	2427041
chr22	16117752	16117967	-	AluSg	2427054
chr22	16121231	16121521	+	AluSx4	2427059
chr22	16123056	16123350	-	AluY	2427060
chr22	16176859	16177160	-	AluY	2427123
chr22	16183035	16183332	-	AluY	2427129
chr22	16200754	16201061	+	AluY	2427137
chr22	16202446	16202739	+	AluSp	2427140
chr22	16204465	16204773	+	AluSg7	2427146
chr22	16216420	16216714	-	AluSp	2427160
chr22	16221041	16221346	-	AluSp	2427163
chr22	16458733	16459038	+	AluY	2427361
chr22	16533662	16533955	+	AluJo	2427471
chr22	16537717	16538014	-	AluSx	2427479
chr22	16538390	16538690	+	AluSq2	2427480
chr22	16551589	16551693	-	AluJo	2427497
chr22	16556110	16556141	-	AluSx	2427512
chr22	16556166	16556448	-	AluSx	2427512
chr22	16558017	16558070	-	Alu	2427516
chr22	16582793	16582958	-	AluSz	2427538
chr22	16656839	16657131	+	AluY	2427658
chr22	16671753	16672047	-	AluY	2427673
chr22	16672432	16672730	-	AluSx	2427675
chr22	16682362	16682585	-	AluY	2427691
chr22	16839493	16839802	+	AluY	2427879
chr22	16895402	16895701	+	AluSz	2427960
chr22	17040099	17040384	-	AluYj4	2428104
chr22	17040384	17040665	-	AluSx1	2428105
chr22	17076798	17077092	-	AluSg	2428176
chr22	17077833	17078037	+	AluY	2428179
chr22	17091394	17091689	+	AluY	2428214
chr22	17096589	17096887	+	AluY	2428222
chr22	17165776	17166084	-	AluSz	2428353
chr22	17178313	17178451	+	FLAM_A	2428383
chr22	17185130	17185416	+	AluY	2428398
chr22	17187822	17188104	+	AluSc8	2428408
chr22	17195236	17195555	+	AluSx1	2428420
chr22	17254025	17254323	+	AluSx1	2428575
chr22	17271231	17271543	-	AluY	2428612
chr22	17281876	17282193	-	AluSx	2428643
chr22	17286191	17286503	-	AluSq2	2428653
chr22	17306192	17306495	-	AluSz	2428682
chr22	17316531	17316838	+	AluSz	2428711
chr22	17345290	17345592	+	AluSx	2428793
chr22	17346019	17346309	-	AluSg	2428797
chr22	17355738	17356018	+	AluSg4	2428828
chr22	17360219	17360321	+	FRAM	2428838
chr22	17413984	17414270	-	AluY	2428955
chr22	17448869	17449174	-	AluSx1	2429025
chr22	17464997	17465295	-	AluY	2429058
chr22	17482147	17482415	+	AluY	2429092
chr22	17482534	17482762	-	AluSx3	2429093
chr22	17482788	17482980	-	AluY	2429095
chr22	17483284	17483612	+	AluJr	2429097
chr22	17499930	17500000	+	Alu	2429130
chr22	17500000	17500230	+	AluY	2429131
chr22	17501338	17501571	+	AluY	2429133
chr22	17519285	17519557	-	AluY	2429165
chr22	17523474	17523784	+	AluY	2429173
chr22	17547237	17547529	-	AluY	2429226
chr22	17569004	17569307	-	AluY	2429261
chr22	17574863	17575147	-	AluSx	2429273
chr22	17586438	17586497	+	AluSx	2429300
chr22	17595848	17596159	+	AluY	2429316
chr22	17596962	17597258	+	AluSc8	2429320
chr22	17602380	17602674	-	AluSc8	2429333
chr22	17620781	17621072	+	AluY	2429379
chr22	17630283	17630577	-	AluSg	2429403
chr22	17644331	17644628	-	AluSc	2429440
chr22	17644802	17645108	-	AluSc5	2429441
chr22	17662196	17662494	+	AluY	2429492
chr22	17674337	17674634	+	AluSx3	2429521
chr22	17685747	17686071	-	AluY	2429549
chr22	17720884	17721181	+	AluY	2429634
chr22	17759860	17760152	+	AluY	2429707
chr22	17765925	17766223	-	AluJb	2429719
chr22	17771108	17771397	-	AluY	2429728
chr22	17829165	17829468	-	AluSp	2429787
chr22	17836647	17836945	-	AluY	2429795
chr22	17842839	17843143	+	AluY	2429805
chr22	17843852	17844144	-	AluY	2429807
chr22	17908305	17908593	-	AluY	2429869
chr22	17974429	17974746	+	AluSz	2429969
chr22	17976804	17977100	-	AluY	2429975
chr22	18016658	18016953	+	AluY	2430056
chr22	18047158	18047456	-	AluY	2430122
chr22	18049740	18050047	-	AluSx1	2430127
chr22	18064113	18064403	-	AluY	2430156
chr22	18080316	18080629	-	AluY	2430184
chr22	18138139	18138197	-	FLAM_A	2430285
chr22	18159664	18159975	-	AluY	2430326
chr22	18163361	18163670	+	AluY	2430336
chr22	18519098	18519394	-	AluJo	2430620
chr22	18524176	18524327	+	AluJb	2430634
chr22	18532838	18533118	-	AluJo	2430661
chr22	18537701	18537989	-	AluSc	2430663
chr22	18538000	18538301	-	AluSc	2430664
chr22	18541849	18542023	-	AluSz6	2430668
chr22	18542023	18542318	-	AluY	2430669
chr22	18565557	18565871	+	AluSp	2430706
chr22	18590176	18590507	+	AluSx	2430769
chr22	18613178	18613459	-	AluYc	2430823
chr22	18617172	18617464	-	AluY	2430838
chr22	18617994	18618295	+	AluY	2430840
chr22	18636153	18636445	+	AluY	2430870
chr22	18836544	18836815	-	AluY	2431087
chr22	18861827	18862142	+	AluY	2431124
chr22	19054606	19054761	+	FAM	2431362
chr22	19054820	19055130	+	AluSz	2431363
chr22	19075145	19075459	+	AluY	2431388
chr22	19076724	19077023	-	AluY	2431392
chr22	19102420	19102712	+	AluY	2431442
chr22	19102723	19103022	+	AluJr	2431443
chr22	19206216	19206542	-	AluJb	2431608
chr22	19217334	19217641	+	AluY	2431620
chr22	19246062	19246359	-	AluY	2431656
chr22	19251454	19251755	-	AluYk4	2431670
chr22	19252732	19253032	+	AluY	2431671
chr22	19276649	19276971	-	AluY	2431712
chr22	19297823	19298119	+	AluYm1	2431755
chr22	19315174	19315458	+	AluSq2	2431791
chr22	19325311	19325594	-	AluJb	2431808
chr22	19325823	19325947	+	AluJo	2431810
chr22	19327678	19327988	-	AluYk3	2431817
chr22	19366080	19366376	+	AluY	2431883
chr22	19390310	19390630	+	AluSx1	2431918
chr22	19391471	19391779	-	AluY	2431920
chr22	19528787	19529091	+	AluSx1	2432140
chr22	19536518	19536820	-	AluJb	2432160
chr22	19542311	19542446	-	AluSx	2432175
chr22	19562202	19562515	-	AluY	2432220
chr22	19583802	19584102	-	AluY	2432261
chr22	19584417	19584740	-	AluY	2432263
chr22	19588755	19589065	-	AluY	2432273
chr22	19601718	19602016	-	AluJb	2432297
chr22	19627680	19627985	-	AluYk4	2432340
chr22	19647864	19648165	+	AluSq2	2432372
chr22	19649704	19650018	+	AluY	2432374
chr22	19670552	19670823	+	AluJb	2432402
chr22	19678139	19678436	+	AluSx	2432420
chr22	19678444	19678684	-	AluJr	2432421
chr22	19683198	19683480	+	AluYm1	2432427
chr22	19695478	19695785	-	AluY	2432445
chr22	19699036	19699349	-	AluY	2432451
chr22	19700675	19700961	+	AluSx1	2432457
chr22	19836968	19837265	-	AluY	2432592
chr22	19946899	19947215	-	AluSx	2432722
chr22	19949602	19949776	-	AluJb	2432728
chr22	20006295	20006592	+	AluY	2432782
chr22	20101294	20101590	+	AluY	2432917
chr22	20390957	20391225	+	AluYm1	2433228
chr22	20411262	20411553	+	AluJo	2433261
chr22	20454869	20455182	-	AluSx1	2433338
chr22	20473593	20473889	+	AluSp	2433373
chr22	20481289	20481597	+	AluSx	2433398
chr22	20492594	20492891	-	AluSx	2433420
chr22	20496995	20497310	+	AluSc	2433429
chr22	20535865	20536175	-	AluSx	2433511
chr22	20540947	20541271	+	AluY	2433522
chr22	20706884	20707163	-	AluJo	2433793
chr22	20711754	20712041	-	AluSc	2433795
chr22	20712052	20712354	-	AluSc	2433796
chr22	20716056	20716351	-	AluY	2433801
chr22	20731442	20731514	+	AluSc8	2433828
chr22	20731514	20731647	+	AluSx3	2433829
chr22	20731951	20732185	+	AluSx3	2433829
chr22	20732185	20732367	+	AluSc8	2433828
chr22	20745899	20746039	-	AluSx	2433848
chr22	20746061	20746361	-	AluY	2433850
chr22	20753679	20753985	-	AluY	2433856
chr22	20756638	20756928	-	AluSx1	2433862
chr22	20758083	20758389	+	AluY	2433865
chr22	20821588	20821894	-	AluSp	2433993
chr22	20842828	20843115	+	AluYc	2434037
chr22	20854869	20855176	+	AluSq	2434069
chr22	20861619	20861932	-	AluSx1	2434085
chr22	20890475	20890780	+	AluY	2434140
chr22	20897980	20898291	-	AluSx1	2434162
chr22	20912335	20912634	-	AluY	2434208
chr22	20924908	20925205	+	AluSc	2434241
chr22	20925357	20925542	+	AluSg7	2434242
chr22	20944994	20945291	-	AluY	2434293
chr22	20960883	20961186	+	AluSp	2434332
chr22	20961188	20961471	+	AluY	2434333
chr22	21087718	21087882	-	AluSq2	2434535
chr22	21112430	21112746	-	AluY	2434600
chr22	21297771	21298085	+	AluY	2434906
chr22	21358835	21359129	-	AluY	2434987
chr22	21371948	21372258	+	AluYj4	2435005
chr22	21376992	21377293	-	AluY	2435018
chr22	21377823	21378116	+	AluY	2435020
chr22	21379763	21380063	+	AluSx1	2435028
chr22	21381495	21381775	+	AluSc5	2435034
chr22	21381819	21382127	+	AluY	2435036
chr22	21404827	21405157	-	AluSx	2435089
chr22	21429461	21429775	-	AluSp	2435153
chr22	21452871	21453187	+	AluSq2	2435184
chr22	21458449	21458745	-	AluJo	2435196
chr22	21463519	21463670	+	AluJb	2435210
chr22	21477053	21477341	-	AluSc	2435238
chr22	21477352	21477658	-	AluSc	2435239
chr22	21481204	21481378	-	AluSz6	2435243
chr22	21481378	21481672	-	AluY	2435244
chr22	21505103	21505417	+	AluSp	2435281
chr22	21506177	21506479	-	AluY	2435284
chr22	21529714	21530042	+	AluSx	2435344
chr22	21552717	21553025	-	AluY	2435398
chr22	21554775	21555075	-	AluSx1	2435406
chr22	21557528	21557820	-	AluY	2435416
chr22	21558350	21558649	+	AluY	2435418
chr22	21578075	21578381	+	AluYm1	2435461
chr22	21589142	21589445	-	AluY	2435488
chr22	21597299	21597597	-	AluJo	2435499
chr22	21598576	21598694	+	AluJo	2435502
chr22	21601685	21601991	+	AluY	2435509
chr22	21605185	21605473	-	AluSc8	2435518
chr22	21618284	21618581	+	AluY	2435548
chr22	21620009	21620263	+	AluJo	2435552
chr22	21631811	21632105	+	AluYm1	2435570
chr22	21645824	21645942	-	FLAM_A	2435598
chr22	21669017	21669148	-	AluY	2435656
chr22	21701777	21702041	+	AluJb	2435707
chr22	21718183	21718491	+	AluY	2435744
chr22	21719745	21720028	+	AluSg4	2435748
chr22	21722142	21722438	+	AluSx4	2435755
chr22	21722440	21722640	+	AluSx3	2435756
chr22	21774431	21774739	+	AluY	2435853
chr22	21785652	21785963	+	AluY	2435885
chr22	21796144	21796238	+	AluY	2435918
chr22	21809671	21809959	-	AluYm1	2435937
chr22	21830244	21830542	+	AluSq2	2435993
chr22	21831052	21831360	+	AluSq	2435994
chr22	21844185	21844289	-	AluSx3	2436028
chr22	21844872	21845157	+	AluY	2436031
chr22	21851029	21851144	+	FLAM_A	2436044
chr22	21851497	21851665	+	AluYh3	2436045
chr22	21852472	21852549	+	AluJb	2436047
chr22	21854193	21854488	-	AluSp	2436052
chr22	21863264	21863570	-	AluY	2436075
chr22	21911695	21911787	+	AluSz	2436206
chr22	21923680	21923987	-	AluSc	2436225
chr22	21940192	21940485	+	AluSx4	2436253
chr22	21940897	21941213	-	AluJr	2436254
chr22	21948194	21948342	+	FLAM_C	2436261
chr22	21953607	21953921	-	AluSz	2436270
chr22	22007121	22007415	-	AluSp	2436363
chr22	22119704	22120002	+	AluY	2436499
chr22	22177795	22178107	+	AluY	2436563
chr22	22204198	22204506	-	AluY	2436587
chr22	22209137	22209435	+	AluYk4	2436595
chr22	22210138	22210247	-	AluYc	2436596
chr22	22230773	22231064	+	AluJo	2436625
chr22	22232025	22232322	+	AluJo	2436629
chr22	22232328	22232621	+	AluJo	2436630
chr22	22232660	22232838	-	FAM	2436631
chr22	22233465	22233766	+	AluSx	2436633
chr22	22234448	22234718	+	AluJo	2436634
chr22	22234844	22235154	-	AluSc5	2436637
chr22	22238263	22238567	-	AluY	2436644
chr22	22252344	22252616	+	AluSx	2436669
chr22	22261797	22262103	+	AluY	2436685
chr22	22262358	22262462	+	AluJo	2436686
chr22	22275239	22275542	-	AluSq2	2436704
chr22	22275914	22276200	+	AluSx	2436705
chr22	22461745	22462074	+	AluYf1	2436875
chr22	22491450	22491745	-	AluSg	2436929
chr22	22780309	22780359	-	AluY	2437381
chr22	22780359	22780515	-	AluY	2437381
chr22	22804187	22804355	+	AluJo	2437416
chr22	22808023	22808336	+	AluY	2437422
chr22	22827931	22828222	+	AluSz	2437441
chr22	22832520	22832797	-	AluY	2437447
chr22	22987293	22987598	+	AluSp	2437613
chr22	23019130	23019444	-	AluY	2437663
chr22	23019444	23019733	-	AluJb	2437664
chr22	23031134	23031444	+	AluY	2437684
chr22	23129639	23129948	+	AluSg	2437784
chr22	23150289	23150600	-	AluY	2437831
chr22	23157254	23157557	-	AluY	2437840
chr22	23175000	23175296	-	AluY	2437887
chr22	23194711	23194978	+	AluJr	2437919
chr22	23195138	23195440	+	AluSp	2437921
chr22	23296093	23296396	+	AluY	2438057
chr22	23298585	23298897	-	AluSz	2438062
chr22	23308297	23308604	-	AluY	2438076
chr22	23443324	23443634	+	AluSz	2438299
chr22	23719056	23719369	-	AluYk4	2438796
chr22	23724148	23724390	+	AluSz	2438812
chr22	23727147	23727450	-	AluSz	2438825
chr22	23734002	23734310	-	AluSx	2438851
chr22	23739270	23739584	-	AluYm1	2438865
chr22	23749554	23749733	-	AluJo	2438889
chr22	23785971	23786163	+	AluY	2438968
chr22	23795373	23795684	+	AluSp	2438989
chr22	23828055	23828350	-	AluY	2439045
chr22	23865883	23866198	+	AluJo	2439107
chr22	23866634	23866873	+	AluJr	2439109
chr22	23867200	23867497	-	AluSq2	2439112
chr22	23873025	23873300	-	AluSx	2439125
chr22	23888181	23888508	-	AluYk4	2439152
chr22	23888827	23888995	+	AluJr	2439153
chr22	23917487	23917773	+	AluJr	2439199
chr22	23918029	23918333	-	AluSx3	2439200
chr22	23975495	23975822	+	AluJo	2439303
chr22	24002548	24002850	+	AluY	2439347
chr22	24021723	24021984	-	AluSx	2439385
chr22	24056943	24057235	-	AluYk3	2439441
chr22	24093586	24093891	+	AluJb	2439496
chr22	24126716	24127036	+	AluSz6	2439537
chr22	24179132	24179448	-	AluSz	2439603
chr22	24222795	24223109	+	AluY	2439691
chr22	24224227	24224531	+	AluJb	2439694
chr22	24314047	24314348	-	AluYj4	2439849
chr22	24334004	24334311	-	AluYk4	2439876
chr22	24366195	24366492	-	AluYe5	2439934
chr22	24371739	24372020	-	AluSx	2439945
chr22	24468270	24468563	+	AluY	2440082
chr22	24490243	24490526	-	AluY	2440136
chr22	24508276	24508587	+	AluSq	2440161
chr22	24516719	24517023	-	AluY	2440174
chr22	24562259	24562556	+	AluY	2440256
chr22	24669609	24669901	-	AluSg	2440449
chr22	24720259	24720570	-	AluY	2440530
chr22	24726274	24726583	-	AluY	2440539
chr22	24744290	24744592	+	AluSx3	2440563
chr22	24757503	24757659	+	AluJr	2440573
chr22	24757700	24757859	+	AluJr	2440573
chr22	24763139	24763295	-	AluSg4	2440580
chr22	24768242	24768551	-	AluSg4	2440591
chr22	24796482	24796776	+	AluSx	2440660
chr22	24797986	24798297	+	AluY	2440663
chr22	24802836	24802935	-	AluSx	2440677
chr22	24808098	24808413	-	AluY	2440691
chr22	24815460	24815750	+	AluYk3	2440709
chr22	24816404	24816676	-	AluSx4	2440711
chr22	24817351	24817650	-	AluSg	2440713
chr22	24822088	24822391	-	AluY	2440726
chr22	24839932	24840243	-	AluY	2440771
chr22	24846824	24847162	-	AluY	2440791
chr22	24850815	24851130	+	AluY	2440800
chr22	24853610	24853916	-	AluY	2440808
chr22	24875541	24875669	+	AluYc	2440867
chr22	24881284	24881566	+	AluY	2440886
chr22	24882886	24883203	-	AluY	2440891
chr22	24886094	24886408	+	AluSx1	2440898
chr22	24913938	24914008	+	AluSc8	2440976
chr22	24914008	24914320	+	AluYm1	2440977
chr22	24914320	24914491	+	AluSc8	2440976
chr22	24914946	24915229	+	AluY	2440978
chr22	24921703	24922000	-	AluSp	2440995
chr22	24922175	24922479	-	AluY	2440996
chr22	24927491	24927808	+	AluJr	2441006
chr22	24967710	24968011	+	AluY	2441117
chr22	24985331	24985638	-	AluY	2441167
chr22	24987159	24987470	-	AluY	2441175
chr22	25021787	25022073	-	AluYc	2441268
chr22	25030254	25030567	+	AluSg	2441284
chr22	25033568	25033879	-	AluY	2441292
chr22	25044878	25045175	+	AluY	2441317
chr22	25065632	25065935	-	AluSg	2441380
chr22	25103377	25103657	-	AluY	2441480
chr22	25122692	25122990	+	AluY	2441534
chr22	25141222	25141531	-	AluY	2441581
chr22	25169926	25170212	-	AluY	2441647
chr22	25181895	25182199	+	AluY	2441668
chr22	25206274	25206555	+	AluSp	2441728
chr22	25259070	25259381	+	AluSx3	2441867
chr22	25399072	25399368	+	AluY	2442119
chr22	25408635	25408937	+	AluSx3	2442134
chr22	25411801	25412114	-	AluY	2442142
chr22	25412291	25412592	+	AluSq	2442145
chr22	25414254	25414548	+	AluSx3	2442146
chr22	25414555	25414710	+	AluY	2442147
chr22	25418755	25419033	-	AluYk2	2442158
chr22	25438478	25438614	+	AluSx	2442187
chr22	25442464	25442769	-	AluY	2442198
chr22	25454400	25454710	-	AluSg	2442224
chr22	25464420	25464679	-	AluSp	2442254
chr22	25481812	25482052	-	AluY	2442300
chr22	25495861	25496162	-	AluY	2442328
chr22	25516092	25516400	+	AluSx3	2442389
chr22	25645640	25645938	+	AluY	2442619
chr22	25649994	25650325	-	AluSx3	2442622
chr22	25673067	25673360	-	AluY	2442653
chr22	25674667	25674959	+	AluY	2442655
chr22	25676409	25676708	+	AluSc8	2442658
chr22	25678172	25678480	+	AluY	2442660
chr22	25685939	25686240	+	AluY	2442667
chr22	25695835	25696134	-	AluY	2442682
chr22	25709026	25709335	-	AluY	2442700
chr22	25802468	25802776	+	AluY	2442896
chr22	25855282	25855579	-	AluY	2443031
chr22	25971960	25972064	-	AluSx	2443278
chr22	26052795	26053106	-	AluY	2443461
chr22	26143043	26143354	+	AluY	2443659
chr22	26201899	26202213	-	AluY	2443783
chr22	26369338	26369638	-	AluY	2444195
chr22	26392161	26392471	+	AluSx1	2444238
chr22	26498262	26498561	+	AluSc5	2444448
chr22	26505685	26506013	-	AluSz	2444464
chr22	26516840	26517141	-	AluSx	2444487
chr22	26517161	26517470	-	AluSc	2444488
chr22	26530727	26531037	+	AluSq2	2444525
chr22	26575713	26575996	+	AluSx3	2444654
chr22	26585768	26586062	+	AluYf1	2444686
chr22	26600119	26600414	+	AluYm1	2444725
chr22	26602841	26603155	+	AluY	2444734
chr22	26637399	26637713	+	AluY	2444823
chr22	26641342	26641664	+	AluSx	2444833
chr22	26682788	26683097	-	AluYk4	2444927
chr22	26684926	26685228	+	AluJr	2444931
chr22	26703818	26704115	+	AluY	2444974
chr22	26720489	26720794	+	AluYm1	2445014
chr22	26787946	26788258	-	AluSq2	2445169
chr22	26791966	26792274	+	AluY	2445178
chr22	26860850	26861100	-	AluSx3	2445348
chr22	26882098	26882390	-	AluY	2445381
chr22	26999042	26999315	-	AluY	2445675
chr22	27130166	27130431	-	AluSx1	2446006
chr22	27301297	27301596	+	AluY	2446411
chr22	27351522	27351821	-	AluY	2446514
chr22	27369259	27369553	-	AluSx4	2446533
chr22	27393088	27393348	-	AluSq2	2446582
chr22	27489654	27489829	-	AluJb	2446803
chr22	27490432	27490712	+	AluY	2446805
chr22	27497368	27497660	-	AluJr	2446820
chr22	27501904	27502215	+	AluSc8	2446834
chr22	27532384	27532698	-	AluY	2446907
chr22	27544436	27544747	+	AluSg	2446933
chr22	27696754	27697047	+	AluY	2447319
chr22	27836750	27837035	-	AluSc5	2447631
chr22	27849226	27849541	-	AluSx3	2447650
chr22	27899325	27899622	-	AluY	2447698
chr22	27922700	27923003	-	AluY	2447731
chr22	27965030	27965333	-	AluY	2447815
chr22	27988281	27988586	-	AluSp	2447844
chr22	28154321	28154653	-	AluY	2448069
chr22	28233909	28234205	-	AluY	2448175
chr22	28286003	28286127	-	AluYc	2448267
chr22	28304004	28304298	+	AluY	2448304
chr22	28304963	28305290	-	AluSx3	2448305
chr22	28422441	28422744	-	AluY	2448471
chr22	28428654	28428939	-	AluY	2448485
chr22	28482207	28482507	-	AluY	2448573
chr22	28504973	28505278	+	AluSc8	2448609
chr22	28526743	28527057	-	AluSx1	2448644
chr22	28527646	28527917	-	AluJb	2448646
chr22	28539937	28540245	-	AluY	2448664
chr22	28587859	28588149	+	AluYm1	2448742
chr22	28591115	28591327	-	AluJb	2448752
chr22	28624179	28624389	+	AluY	2448811
chr22	28635043	28635347	+	AluY	2448831
chr22	28715853	28716172	-	AluJb	2449004
chr22	28716184	28716496	-	AluSx	2449005
chr22	28720092	28720390	-	AluSq	2449018
chr22	28721281	28721586	-	AluSq10	2449023
chr22	28733640	28733941	+	AluSz	2449062
chr22	28764457	28764754	-	AluY	2449144
chr22	28779194	28779505	-	AluSz	2449192
chr22	28801285	28801380	-	FLAM_C	2449231
chr22	28804683	28804853	+	AluJb	2449242
chr22	28820904	28820957	+	AluYk11	2449287
chr22	28838456	28838765	+	AluY	2449344
chr22	28839767	28840071	+	AluSq2	2449350
chr22	28840505	28840811	-	AluSx	2449352
chr22	28840811	28840860	-	Alu	2449353
chr22	28841173	28841188	-	AluSx3	2449355
chr22	28841665	28841819	+	FAM	2449357
chr22	28841832	28842123	+	AluSp	2449358
chr22	28858759	28859066	-	AluSx	2449418
chr22	28859615	28859903	-	AluY	2449420
chr22	28861173	28861507	+	AluY	2449424
chr22	28869122	28869437	-	AluSx1	2449450
chr22	28878231	28878543	-	AluYm1	2449475
chr22	28879259	28879603	-	AluSz6	2449480
chr22	28881490	28881790	-	AluSq10	2449489
chr22	28888835	28889128	+	AluSx3	2449499
chr22	28895397	28895680	+	AluYc	2449513
chr22	28908889	28909196	-	AluSx3	2449541
chr22	28944473	28944773	+	AluSz	2449614
chr22	28957904	28958196	+	AluYm1	2449636
chr22	28995151	28995444	+	AluY	2449699
chr22	29003234	29003531	+	AluY	2449715
chr22	29006209	29006511	-	AluSp	2449719
chr22	29007744	29008054	-	AluSp	2449722
chr22	29010661	29010968	-	AluSx1	2449726
chr22	29052723	29052983	+	AluJr	2449793
chr22	29057769	29058104	-	AluY	2449797
chr22	29072135	29072427	-	AluJo	2449834
chr22	29094626	29094923	-	AluY	2449877
chr22	29099539	29099846	-	AluSc	2449882
chr22	29100094	29100396	-	AluSx	2449885
chr22	29117285	29117581	+	AluY	2449918
chr22	29173231	29173539	-	AluY	2450029
chr22	29173939	29174065	-	AluJb	2450030
chr22	29174717	29175011	-	AluY	2450035
chr22	29193282	29193590	+	AluY	2450079
chr22	29261652	29261952	-	AluSz	2450230
chr22	29262704	29263039	-	AluSx1	2450233
chr22	29264766	29265077	-	AluY	2450239
chr22	29280862	29281178	-	AluY	2450260
chr22	29281576	29281885	-	AluY	2450262
chr22	29345675	29345983	-	AluSz	2450357
chr22	29371449	29371738	+	AluY	2450410
chr22	29383428	29383710	+	AluY	2450436
chr22	29389404	29389715	+	AluY	2450447
chr22	29395694	29396001	+	AluSx1	2450470
chr22	29396693	29396888	-	AluJo	2450474
chr22	29444668	29444834	+	AluSx3	2450566
chr22	29447782	29448002	-	AluJb	2450576
chr22	29451829	29451974	-	AluJr	2450586
chr22	29455680	29455985	-	AluY	2450595
chr22	29465119	29465429	+	AluSz	2450622
chr22	29488080	29488401	+	AluSx	2450679
chr22	29499325	29499621	+	AluSx	2450706
chr22	29499649	29499964	+	AluSz	2450707
chr22	29500243	29500557	+	AluJo	2450709
chr22	29501250	29501547	+	AluSq2	2450711
chr22	29513073	29513373	+	AluY	2450737
chr22	29513413	29513706	+	AluSz	2450738
chr22	29513715	29513840	+	AluJr	2450739
chr22	29514716	29515004	-	AluSx1	2450743
chr22	29515035	29515340	-	AluSx	2450745
chr22	29515544	29515839	+	AluJo	2450746
chr22	29541227	29541534	+	AluJb	2450801
chr22	29563116	29563279	+	AluSx	2450848
chr22	29576643	29576939	+	AluSg4	2450895
chr22	29620736	29620858	-	AluJo	2451011
chr22	29639602	29639907	+	AluSc8	2451038
chr22	29665236	29665543	-	AluSx	2451090
chr22	29666162	29666438	-	AluSg	2451095
chr22	29688898	29689206	+	AluSc	2451130
chr22	29732455	29732762	+	AluY	2451191
chr22	29757739	29758029	+	AluSz	2451256
chr22	29761304	29761599	+	AluJb	2451265
chr22	29826815	29827120	+	AluY	2451420
chr22	29843143	29843436	+	AluSc8	2451468
chr22	29859280	29859432	+	AluJr	2451512
chr22	29888014	29888346	-	AluSz6	2451578
chr22	29897068	29897374	-	AluSc	2451600
chr22	29897441	29897749	-	AluSz	2451601
chr22	29902940	29903254	+	AluSz	2451617
chr22	29909873	29910179	+	AluY	2451631
chr22	29931411	29931711	-	AluSx4	2451667
chr22	29940004	29940281	+	AluY	2451684
chr22	29943186	29943489	-	AluY	2451689
chr22	29981927	29982240	+	AluY	2451761
chr22	30000179	30000488	+	AluY	2451792
chr22	30058033	30058330	-	AluYm1	2451869
chr22	30140112	30140281	+	AluSz6	2452022
chr22	30148723	30148989	+	AluY	2452033
chr22	30201412	30201714	-	AluYe5	2452124
chr22	30281265	30281583	-	AluY	2452293
chr22	30330194	30330489	+	AluYk3	2452381
chr22	30350174	30350492	+	AluJr	2452415
chr22	30367764	30368073	+	AluSx	2452458
chr22	30405673	30405913	-	AluJb	2452536
chr22	30412245	30412314	+	AluSc5	2452554
chr22	30412371	30412438	-	AluYj4	2452555
chr22	30419937	30420252	-	AluSp	2452573
chr22	30456025	30456322	+	AluSx1	2452648
chr22	30479686	30479961	+	AluJb	2452700
chr22	30480502	30480813	+	AluJb	2452701
chr22	30480895	30481185	+	AluSz6	2452703
chr22	30593205	30593518	+	AluSx1	2452964
chr22	30594238	30594529	+	AluSx	2452968
chr22	30594532	30594684	+	AluJb	2452969
chr22	30638985	30639038	+	Alu	2453076
chr22	30697279	30697539	-	AluSc	2453206
chr22	30708478	30708788	-	AluSx1	2453225
chr22	30710600	30710909	-	AluSx	2453230
chr22	30713079	30713374	-	AluY	2453238
chr22	30713445	30713750	-	AluJb	2453239
chr22	30728114	30728418	+	AluY	2453276
chr22	30729949	30730262	-	AluSz	2453282
chr22	30761963	30762251	+	AluSz	2453347
chr22	30770948	30771014	-	AluSx3	2453366
chr22	30795518	30795818	-	AluSp	2453424
chr22	30913558	30913866	+	AluY	2453607
chr22	30913866	30913967	+	AluSq	2453608
chr22	30938578	30938868	-	AluY	2453646
chr22	30962280	30962611	+	AluJb	2453675
chr22	30962976	30963275	-	AluY	2453676
chr22	30997539	30997850	+	AluSx	2453733
chr22	30998704	30998990	+	AluJb	2453737
chr22	31000321	31000624	-	AluSp	2453744
chr22	31017276	31017405	-	AluJr4	2453794
chr22	31030358	31030653	-	AluSx	2453824
chr22	31030977	31031148	-	AluSz6	2453827
chr22	31031855	31031977	-	FLAM_C	2453830
chr22	31034166	31034466	+	AluY	2453834
chr22	31050447	31050742	-	AluSx	2453883
chr22	31108760	31109072	-	AluSc8	2454031
chr22	31145207	31145384	-	AluYh3	2454105
chr22	31145670	31145971	-	AluSg	2454107
chr22	31180523	31180689	-	AluJo	2454197
chr22	31217120	31217411	+	AluSg7	2454283
chr22	31219560	31219870	-	AluY	2454289
chr22	31232616	31232897	-	AluJo	2454320
chr22	31236012	31236315	+	AluSx1	2454329
chr22	31236326	31236629	+	AluJo	2454330
chr22	31294850	31295143	-	AluY	2454455
chr22	31305627	31305896	-	AluYc	2454478
chr22	31312308	31312610	+	AluY	2454495
chr22	31331336	31331641	-	AluY	2454533
chr22	31356327	31356623	-	AluSq2	2454579
chr22	31358782	31359076	+	AluJo	2454586
chr22	31364625	31364929	+	AluY	2454603
chr22	31369684	31369991	-	AluY	2454621
chr22	31401300	31401606	+	AluSg	2454708
chr22	31410179	31410478	+	AluSx4	2454735
chr22	31478232	31478535	+	AluSx1	2454874
chr22	31478536	31478667	+	AluY	2454875
chr22	31485964	31486300	+	AluSq2	2454892
chr22	31520715	31521026	+	AluJb	2454983
chr22	31534115	31534179	-	AluSz6	2455021
chr22	31558468	31558776	-	AluSx3	2455092
chr22	31562626	31562931	-	AluY	2455102
chr22	31563003	31563292	-	AluSx3	2455104
chr22	31563576	31563886	-	AluSz	2455106
chr22	31564500	31564809	-	AluJb	2455111
chr22	31636537	31636841	-	AluY	2455243
chr22	31638987	31639164	-	AluSc	2455250
chr22	31652756	31653059	+	AluJb	2455292
chr22	31673771	31674072	-	AluY	2455353
chr22	31674891	31675040	-	AluSg	2455355
chr22	31694474	31694781	+	AluY	2455408
chr22	31694804	31695102	+	AluSc	2455409
chr22	31718251	31718553	-	AluY	2455456
chr22	31721352	31721578	+	AluYk4	2455464
chr22	31722524	31722831	-	AluY	2455467
chr22	31745095	31745406	+	AluY	2455521
chr22	31763862	31763875	-	AluSx3	2455567
chr22	31763944	31764176	-	AluSx3	2455567
chr22	31767748	31768044	-	AluY	2455579
chr22	31770786	31771083	-	AluSx	2455588
chr22	31772794	31773080	-	AluSz6	2455596
chr22	31799481	31799799	-	AluSx4	2455671
chr22	31803205	31803511	-	AluY	2455681
chr22	31824686	31825005	+	AluY	2455723
chr22	31861957	31862271	+	AluSp	2455803
chr22	31873507	31873601	-	AluSz6	2455835
chr22	31885443	31885742	+	AluY	2455859
chr22	31889541	31889828	-	AluY	2455869
chr22	31894870	31895172	+	AluSp	2455884
chr22	31912820	31913018	-	AluJr	2455914
chr22	31913308	31913381	-	AluJr	2455914
chr22	31913381	31913605	+	AluY	2455916
chr22	31932693	31932819	-	FLAM_A	2455973
chr22	31938904	31939210	+	AluSp	2455992
chr22	31976874	31977181	-	AluSp	2456079
chr22	32006661	32006744	-	AluYh3	2456172
chr22	32074887	32075210	-	AluJr	2456332
chr22	32133052	32133285	-	AluJb	2456430
chr22	32164925	32165223	-	AluJb	2456478
chr22	32166354	32166658	+	AluJb	2456482
chr22	32167514	32167810	+	AluSc8	2456485
chr22	32239447	32239509	+	AluJo	2456616
chr22	32267842	32268096	+	AluY	2456668
chr22	32274041	32274339	-	AluY	2456674
chr22	32277553	32277847	-	AluY	2456678
chr22	32278994	32279300	+	AluY	2456679
chr22	32285727	32286036	-	AluY	2456694
chr22	32291203	32291474	-	AluSx3	2456705
chr22	32300968	32301260	-	AluSg4	2456713
chr22	32308959	32309047	-	AluYj4	2456726
chr22	32371175	32371447	+	AluY	2456826
chr22	32384479	32384781	-	AluY	2456846
chr22	32386919	32387222	+	AluY	2456850
chr22	32394111	32394410	-	AluY	2456865
chr22	32401090	32401361	-	AluJo	2456878
chr22	32402450	32402747	-	AluSx3	2456881
chr22	32417189	32417472	-	AluJo	2456906
chr22	32420035	32420335	+	AluYm1	2456914
chr22	32435987	32436327	+	AluJb	2456954
chr22	32437379	32437690	-	AluSz	2456956
chr22	32443162	32443462	-	AluY	2456968
chr22	32465475	32465785	-	AluSz	2457031
chr22	32468982	32469301	+	AluY	2457041
chr22	32501201	32501506	+	AluY	2457093
chr22	32509584	32509867	-	AluY	2457098
chr22	32514735	32515035	+	AluYe6	2457107
chr22	32515802	32516097	-	AluYj4	2457111
chr22	32530722	32530959	+	AluSc8	2457145
chr22	32548361	32548671	-	AluSc8	2457181
chr22	32581784	32582097	-	AluSx4	2457272
chr22	32615129	32615463	+	AluSx1	2457349
chr22	32636119	32636431	+	AluY	2457401
chr22	32657117	32657422	-	AluYf1	2457450
chr22	32667015	32667069	+	Alu	2457472
chr22	32703356	32703654	+	AluY	2457539
chr22	32713548	32713852	+	AluY	2457554
chr22	32741347	32741648	-	AluY	2457615
chr22	32754156	32754451	-	AluSx1	2457641
chr22	32782073	32782366	-	AluSq2	2457699
chr22	32914438	32914741	-	AluY	2457977
chr22	32938246	32938557	+	AluY	2458032
chr22	32948454	32948754	+	AluY	2458040
chr22	32997744	32998046	+	AluY	2458166
chr22	33079221	33079526	-	AluY	2458335
chr22	33082778	33083025	+	AluY	2458345
chr22	33098337	33098648	+	AluYm1	2458385
chr22	33113868	33114175	-	AluSg	2458423
chr22	33115413	33115469	+	Alu	2458429
chr22	33116353	33116661	-	AluY	2458431
chr22	33216346	33216627	+	AluYh3a3	2458586
chr22	33243982	33244294	-	AluY	2458638
chr22	33262848	33262864	-	AluSx3	2458678
chr22	33262898	33263192	-	AluSx3	2458678
chr22	33264886	33265204	-	AluSx	2458686
chr22	33333013	33333317	-	AluY	2458851
chr22	33338865	33339176	+	AluSx1	2458862
chr22	33360934	33361234	+	AluSg	2458908
chr22	33364059	33364356	-	AluY	2458914
chr22	33413452	33413764	-	AluSx3	2459014
chr22	33416595	33416904	-	AluSx3	2459018
chr22	33419680	33419993	-	AluSx1	2459025
chr22	33422510	33422764	-	AluSx3	2459036
chr22	33423394	33423697	+	AluSz	2459037
chr22	33424981	33425282	+	AluSg	2459042
chr22	33455490	33455780	+	AluSx	2459110
chr22	33458102	33458403	-	AluY	2459115
chr22	33517405	33517698	-	AluSx1	2459245
chr22	33534123	33534428	+	AluY	2459278
chr22	33586452	33586755	-	AluY	2459386
chr22	33613493	33613658	-	AluSp	2459436
chr22	33630841	33631152	-	AluSc8	2459474
chr22	33679560	33679872	+	AluSq	2459554
chr22	33686325	33686572	+	AluSx3	2459566
chr22	33728256	33728579	+	AluSz	2459650
chr22	33748131	33748388	-	AluSc	2459693
chr22	33751198	33751514	+	AluSx	2459702
chr22	33786739	33787047	+	AluSx4	2459781
chr22	33797990	33798290	+	AluSq2	2459798
chr22	33799444	33799731	-	AluSp	2459801
chr22	33806729	33807019	+	AluSc	2459813
chr22	33827080	33827377	+	AluY	2459860
chr22	33855052	33855359	+	AluY	2459918
chr22	33887454	33887755	+	AluSq2	2459991
chr22	33981416	33981709	+	AluY	2460165
chr22	34007117	34007411	-	AluY	2460225
chr22	34087638	34087884	-	AluSc8	2460391
chr22	34089388	34089688	-	AluY	2460397
chr22	34091676	34091886	-	AluSx3	2460403
chr22	34091886	34092169	-	AluSq	2460404
chr22	34094478	34094779	-	AluSq2	2460414
chr22	34094790	34094856	+	Alu	2460415
chr22	34126107	34126415	+	AluSc8	2460472
chr22	34157655	34157955	+	AluSc8	2460540
chr22	34158093	34158398	+	AluY	2460541
chr22	34205005	34205162	-	AluYc	2460637
chr22	34310363	34310659	-	AluY	2460816
chr22	34358478	34358780	+	AluY	2460909
chr22	34362824	34363126	-	AluY	2460913
chr22	34399645	34399955	+	AluY	2460967
chr22	34436764	34437074	-	AluYf1	2461046
chr22	34448273	34448576	+	AluJr	2461068
chr22	34560188	34560468	-	AluY	2461266
chr22	34595841	34596135	-	AluSc	2461326
chr22	34601415	34601724	-	AluSc	2461335
chr22	34622469	34622594	-	AluSz6	2461373
chr22	34628116	34628405	+	AluY	2461385
chr22	34633955	34634254	+	AluY	2461393
chr22	34648246	34648543	+	AluSq2	2461418
chr22	34799179	34799292	-	AluYa8	2461649
chr22	34856247	34856557	+	AluY	2461733
chr22	34956549	34956847	+	AluY	2461933
chr22	34958011	34958321	-	AluY	2461936
chr22	35093584	35093935	+	AluSx1	2462238
chr22	35196162	35196473	+	AluYf1	2462455
chr22	35243088	35243389	+	AluSq2	2462547
chr22	35243524	35243843	-	AluSz6	2462549
chr22	35244281	35244385	-	AluSx	2462550
chr22	35244973	35245171	-	AluSx	2462550
chr22	35246273	35246572	-	AluY	2462552
chr22	35278850	35279055	+	AluJo	2462615
chr22	35290364	35290657	+	AluY	2462637
chr22	35329997	35330289	+	AluY	2462724
chr22	35336939	35337228	-	AluY	2462738
chr22	35339048	35339348	+	AluSx	2462740
chr22	35363040	35363338	-	AluJb	2462793
chr22	35363349	35363657	-	AluSp	2462794
chr22	35440777	35441075	+	AluSp	2462999
chr22	35456448	35456737	-	AluSp	2463045
chr22	35499269	35499567	+	AluSc8	2463152
chr22	35557091	35557403	+	AluSp	2463290
chr22	35579799	35580101	-	AluSx1	2463346
chr22	35632152	35632225	+	AluSx	2463477
chr22	35632225	35632534	+	AluSq2	2463478
chr22	35632537	35632820	+	AluSx	2463479
chr22	35635893	35636194	-	AluJb	2463490
chr22	35636467	35636777	+	AluSp	2463491
chr22	35684998	35685293	-	AluSz	2463577
chr22	35728212	35728522	-	AluY	2463653
chr22	35884000	35884296	-	AluJb	2463905
chr22	35908844	35909140	-	AluY	2463955
chr22	35952929	35953234	+	AluY	2464043
chr22	35966831	35967124	-	AluJr	2464071
chr22	36073188	36073501	+	AluSz	2464301
chr22	36118304	36118614	-	AluSz	2464421
chr22	36268499	36268739	-	AluJb	2464690
chr22	36343254	36343569	+	AluJr	2464788
chr22	36345031	36345331	+	AluY	2464789
chr22	36347722	36347818	+	AluSx4	2464797
chr22	36360431	36360742	+	AluY	2464825
chr22	36391241	36391536	-	AluSx3	2464892
chr22	36393488	36393788	+	AluSq2	2464899
chr22	36456691	36456986	-	AluSp	2465096
chr22	36511887	36512188	-	AluY	2465226
chr22	36520773	36520925	+	AluJo	2465245
chr22	36533774	36534047	+	AluSq	2465272
chr22	36534059	36534359	+	AluSx1	2465273
chr22	36550148	36550456	+	AluSx4	2465314
chr22	36622676	36622969	+	AluSp	2465493
chr22	36645283	36645566	+	AluY	2465550
chr22	36651224	36651528	-	AluSx1	2465562
chr22	36783089	36783391	-	AluY	2465833
chr22	36784279	36784617	+	AluSx	2465836
chr22	36832694	36832916	-	AluSc8	2465954
chr22	36906446	36906755	+	AluSq2	2466103
chr22	36971089	36971420	-	AluJb	2466214
chr22	36976160	36976459	-	AluSz	2466227
chr22	36987325	36987634	-	AluSx1	2466259
chr22	37012763	37013062	+	AluSx3	2466309
chr22	37028250	37028560	+	AluSq	2466349
chr22	37223004	37223302	-	AluY	2466745
chr22	37253657	37253960	-	AluY	2466822
chr22	37290494	37290807	-	AluY	2466908
chr22	37345535	37345845	-	AluSc8	2467035
chr22	37446823	37447133	-	AluY	2467258
chr22	37532525	37532837	+	AluY	2467455
chr22	37533151	37533469	+	AluSx	2467457
chr22	37538603	37538691	-	FLAM_C	2467471
chr22	37541289	37541583	+	AluY	2467481
chr22	37580334	37580632	-	AluY	2467574
chr22	37583697	37583872	+	AluJr	2467581
chr22	37587329	37587557	+	AluSx	2467593
chr22	37587557	37587869	+	AluSx	2467594
chr22	37595401	37595707	-	AluSp	2467617
chr22	37595868	37596020	+	AluSx1	2467618
chr22	37596327	37596489	+	AluSx1	2467618
chr22	37598906	37599230	-	AluSz	2467626
chr22	37677772	37678084	-	AluSx1	2467804
chr22	37678847	37679148	+	AluSp	2467810
chr22	37680489	37680672	-	FAM	2467817
chr22	37695035	37695338	+	AluY	2467847
chr22	37697917	37698228	+	AluSx3	2467853
chr22	37700266	37700458	-	AluJo	2467863
chr22	37756178	37756378	+	AluJb	2467990
chr22	37835524	37835827	+	AluJo	2468174
chr22	37856562	37856869	+	AluSp	2468239
chr22	37860344	37860672	-	AluSx	2468249
chr22	37863783	37864079	-	AluY	2468258
chr22	37881409	37881708	-	AluSp	2468306
chr22	37885641	37885871	-	AluSg7	2468318
chr22	37889818	37890118	+	AluY	2468329
chr22	37936610	37936916	+	AluY	2468456
chr22	37942501	37942800	-	AluY	2468468
chr22	37945976	37946272	+	AluY	2468474
chr22	37946597	37946894	+	AluSx1	2468475
chr22	37947824	37948134	+	AluY	2468477
chr22	37951781	37952104	-	AluSp	2468489
chr22	37963290	37963548	-	AluJr	2468520
chr22	37966491	37966791	+	AluJb	2468527
chr22	37988041	37988360	+	AluSq2	2468561
chr22	37993707	37993995	+	AluY	2468576
chr22	38002731	38003024	-	AluY	2468598
chr22	38008270	38008572	+	AluSx	2468611
chr22	38014517	38014781	-	AluSc	2468623
chr22	38033075	38033190	+	AluJb	2468662
chr22	38102757	38103066	+	AluY	2468803
chr22	38138676	38138969	-	AluSx	2468879
chr22	38154945	38155243	+	AluY	2468918
chr22	38157753	38158044	+	AluSx1	2468920
chr22	38174114	38174422	+	AluY	2468956
chr22	38185838	38186142	-	AluJr	2468984
chr22	38200674	38200998	+	AluJb	2469023
chr22	38239942	38240099	-	FRAM	2469082
chr22	38274055	38274373	-	AluY	2469150
chr22	38279364	38279674	-	AluSq4	2469165
chr22	38279864	38280161	-	AluSg	2469166
chr22	38286706	38286988	+	AluSg	2469185
chr22	38288298	38288601	+	AluY	2469191
chr22	38311795	38312103	-	AluSz	2469235
chr22	38329765	38330067	+	AluSx1	2469279
chr22	38330531	38330829	+	AluSx3	2469282
chr22	38356256	38356559	+	AluSc	2469350
chr22	38402536	38402828	+	AluSc	2469400
chr22	38405428	38405739	+	AluY	2469408
chr22	38410754	38411055	+	AluJo	2469423
chr22	38411732	38412036	+	AluSx1	2469427
chr22	38442266	38442562	+	AluY	2469501
chr22	38448091	38448270	+	AluSq2	2469517
chr22	38495246	38495538	-	AluY	2469614
chr22	38512801	38513097	+	AluSx	2469654
chr22	38513570	38513865	-	AluSq	2469656
chr22	38515195	38515502	+	AluSp	2469662
chr22	38515517	38515802	+	AluSx1	2469663
chr22	38522962	38523094	+	FLAM_A	2469683
chr22	38523651	38523780	+	AluSx3	2469685
chr22	38524133	38524418	+	AluSx4	2469687
chr22	38524452	38524472	+	AluSx4	2469687
chr22	38529003	38529308	-	AluSg	2469701
chr22	38545428	38545720	-	AluYk4	2469737
chr22	38580781	38581076	-	AluSz6	2469824
chr22	38594816	38595123	+	AluSc8	2469861
chr22	38642653	38642959	+	AluSz	2469986
chr22	38643032	38643328	+	AluSx1	2469987
chr22	38643865	38644168	+	AluY	2469988
chr22	38719916	38720227	-	AluY	2470167
chr22	38720227	38720523	-	AluSq2	2470168
chr22	38746749	38747044	+	AluY	2470200
chr22	38768401	38768685	+	AluSx1	2470235
chr22	38908321	38908610	-	AluSz	2470513
chr22	38908835	38909126	-	AluSx1	2470515
chr22	38909230	38909351	-	AluJo	2470517
chr22	38911842	38912137	+	AluY	2470522
chr22	38928341	38928644	+	AluSq	2470549
chr22	38929124	38929389	+	AluSc5	2470551
chr22	38931801	38932100	+	AluY	2470559
chr22	38993755	38994062	-	AluSp	2470667
chr22	39016216	39016516	-	AluY	2470719
chr22	39084246	39084541	+	AluY	2470845
chr22	39098911	39099234	+	AluSx1	2470874
chr22	39111904	39112070	+	AluSx1	2470905
chr22	39115334	39115649	+	AluSx	2470916
chr22	39139421	39139732	+	AluY	2470975
chr22	39160057	39160394	+	AluSg	2471019
chr22	39200475	39200782	-	AluY	2471105
chr22	39325930	39326233	+	AluSg	2471380
chr22	39332223	39332517	-	AluSx1	2471397
chr22	39333457	39333770	-	AluSx	2471399
chr22	39333925	39334150	-	AluSc8	2471402
chr22	39334813	39335119	+	AluY	2471404
chr22	39353855	39354161	-	AluSg4	2471467
chr22	39400754	39401061	+	AluSc	2471579
chr22	39440931	39441254	+	AluSq2	2471653
chr22	39441763	39442062	+	AluSx3	2471656
chr22	39481950	39482287	-	AluJb	2471738
chr22	39483212	39483518	+	AluSp	2471741
chr22	39508998	39509252	-	AluSx3	2471802
chr22	39526431	39526734	+	AluY	2471826
chr22	39576945	39577152	-	AluSx1	2471934
chr22	39780716	39781010	+	AluY	2472317
chr22	39794520	39794820	+	AluY	2472337
chr22	39796261	39796565	-	AluJo	2472339
chr22	39840759	39841038	-	AluYc	2472409
chr22	39857160	39857471	+	AluSp	2472436
chr22	39866908	39867202	-	AluYj4	2472451
chr22	39939280	39939586	+	AluYj4	2472562
chr22	39975583	39975644	-	AluSq10	2472624
chr22	40032556	40032862	-	AluYj4	2472747
chr22	40049099	40049192	-	AluSg7	2472784
chr22	40059815	40060129	-	AluSx	2472809
chr22	40098104	40098409	+	AluSx1	2472888
chr22	40150130	40150384	+	AluY	2473016
chr22	40173793	40174098	-	AluSx	2473073
chr22	40174599	40174841	+	AluYc	2473075
chr22	40176122	40176426	-	AluSp	2473078
chr22	40195756	40196076	-	AluY	2473109
chr22	40225446	40225770	+	AluSz	2473163
chr22	40247788	40248092	+	AluJb	2473211
chr22	40253085	40253389	-	AluY	2473218
chr22	40261296	40261595	+	AluSx3	2473234
chr22	40262757	40263057	+	AluY	2473237
chr22	40297840	40298152	+	AluY	2473291
chr22	40298684	40298981	+	AluYk3	2473293
chr22	40316072	40316375	+	AluY	2473322
chr22	40319412	40319722	-	AluY	2473330
chr22	40363816	40364097	+	AluY	2473415
chr22	40385854	40386171	-	AluJb	2473471
chr22	40389625	40389934	+	AluSp	2473476
chr22	40397961	40398266	-	AluSc	2473496
chr22	40445527	40445847	-	AluSx3	2473565
chr22	40464017	40464332	+	AluSg	2473603
chr22	40475862	40476155	+	AluY	2473629
chr22	40527475	40527776	+	AluY	2473739
chr22	40540513	40540803	+	AluSg	2473759
chr22	40561986	40562233	+	AluY	2473803
chr22	40591240	40591291	+	AluYk3	2473871
chr22	40614264	40614426	+	AluJr	2473920
chr22	40627826	40627990	+	AluJr4	2473952
chr22	40638533	40638831	+	AluY	2473977
chr22	40646556	40646875	+	AluY	2473999
chr22	40650626	40650891	-	AluY	2474014
chr22	40656951	40657250	-	AluSp	2474031
chr22	40658022	40658334	-	AluY	2474034
chr22	40700508	40700638	+	AluJb	2474138
chr22	40700641	40700934	+	AluSx	2474139
chr22	40707897	40708192	-	AluY	2474155
chr22	40711039	40711165	+	AluJr4	2474168
chr22	40711165	40711463	-	AluSq2	2474169
chr22	40711463	40711683	+	AluJr4	2474168
chr22	40717589	40717773	-	AluSx	2474186
chr22	40729846	40730157	+	AluY	2474222
chr22	40735278	40735592	+	AluJo	2474237
chr22	40773127	40773433	+	AluY	2474321
chr22	40897029	40897327	-	AluYe5	2474594
chr22	40907139	40907439	+	AluY	2474624
chr22	40910723	40911029	+	AluSc5	2474632
chr22	40911526	40911839	-	AluSq2	2474633
chr22	40912583	40912879	+	AluSz	2474636
chr22	40976215	40976488	+	AluSz6	2474794
chr22	40987671	40987982	+	AluSp	2474832
chr22	41002132	41002411	-	AluSg4	2474868
chr22	41023917	41024051	-	AluSg7	2474937
chr22	41025120	41025432	-	AluSx1	2474940
chr22	41066573	41066721	-	AluJb	2475063
chr22	41070393	41070590	-	AluJb	2475075
chr22	41085570	41085896	-	AluJb	2475121
chr22	41086590	41086892	-	AluY	2475124
chr22	41089402	41089698	-	AluYk2	2475132
chr22	41089698	41089996	-	AluY	2475133
chr22	41098378	41098670	-	AluY	2475147
chr22	41114198	41114477	-	AluJb	2475187
chr22	41134895	41135178	-	AluSx4	2475234
chr22	41138938	41139254	-	AluSx1	2475243
chr22	41143167	41143463	+	AluJb	2475247
chr22	41144368	41144656	-	AluJb	2475249
chr22	41145633	41145913	-	AluY	2475251
chr22	41161335	41161644	+	AluY	2475274
chr22	41173829	41174138	+	AluSq2	2475298
chr22	41174150	41174422	+	AluSz	2475299
chr22	41247043	41247353	-	AluY	2475467
chr22	41252050	41252331	+	AluSg	2475475
chr22	41265920	41266216	+	AluY	2475499
chr22	41291315	41291614	+	AluSx3	2475565
chr22	41296364	41296663	+	AluSx	2475578
chr22	41296928	41297228	+	AluSz	2475581
chr22	41297512	41297686	-	AluJb	2475582
chr22	41297686	41297857	-	AluSx4	2475583
chr22	41297857	41298157	-	AluSq2	2475584
chr22	41298157	41298300	-	AluSx4	2475583
chr22	41299137	41299431	-	AluYm1	2475588
chr22	41299431	41299563	-	AluSx	2475589
chr22	41303745	41304056	-	AluY	2475596
chr22	41363850	41364161	+	AluY	2475742
chr22	41374269	41374566	+	AluY	2475762
chr22	41390495	41390792	-	AluSx1	2475799
chr22	41392393	41392696	+	AluSx1	2475805
chr22	41430198	41430511	-	AluSx	2475909
chr22	41432373	41432704	-	AluSz	2475914
chr22	41458039	41458335	+	AluSx3	2475959
chr22	41484545	41484652	-	FLAM_C	2476018
chr22	41484871	41485171	-	AluSp	2476020
chr22	41485434	41485742	-	AluY	2476022
chr22	41549875	41550185	+	AluY	2476172
chr22	41612228	41612528	+	AluSq2	2476321
chr22	41639323	41639636	-	AluJo	2476394
chr22	41659031	41659154	-	AluSz6	2476449
chr22	41692402	41692720	-	AluY	2476526
chr22	41698705	41698880	-	AluSx	2476531
chr22	41700790	41700907	-	AluJr	2476535
chr22	41704414	41704713	-	AluSx	2476548
chr22	41704717	41705013	-	AluY	2476549
chr22	41705176	41705469	-	AluSx	2476550
chr22	41761032	41761307	+	AluSx1	2476700
chr22	41797330	41797625	+	AluSx	2476801
chr22	41798294	41798590	+	AluSx	2476806
chr22	41847903	41848100	-	AluY	2476913
chr22	41848257	41848386	-	AluY	2476913
chr22	41859799	41860104	-	AluY	2476949
chr22	41871612	41871914	+	AluSx	2476977
chr22	41871970	41872268	+	AluY	2476978
chr22	41942468	41942778	+	AluY	2477098
chr22	41962346	41962665	-	AluSc	2477152
chr22	41973374	41973697	+	AluY	2477178
chr22	42006221	42006532	-	AluY	2477245
chr22	42132024	42132340	-	AluSq2	2477469
chr22	42134939	42135060	+	FLAM_A	2477473
chr22	42135304	42135603	-	AluSq2	2477474
chr22	42188011	42188320	+	AluSq2	2477548
chr22	42197322	42197620	-	AluY	2477561
chr22	42232545	42232822	+	AluY	2477620
chr22	42295432	42295739	-	AluSp	2477746
chr22	42350169	42350480	-	AluSq2	2477854
chr22	42361362	42361620	-	AluJb	2477886
chr22	42402828	42403136	-	AluSg7	2477977
chr22	42455631	42455998	+	AluJb	2478096
chr22	42523404	42523560	-	AluSc8	2478268
chr22	42523560	42523866	-	AluY	2478269
chr22	42523866	42524000	-	AluSc8	2478268
chr22	42539970	42540271	+	AluSx	2478315
chr22	42540898	42541209	-	AluSx1	2478319
chr22	42541509	42541795	-	AluSz	2478320
chr22	42544304	42544617	+	AluY	2478331
chr22	42578854	42579157	+	AluSx1	2478417
chr22	42589528	42589860	+	AluSx1	2478439
chr22	42598249	42598547	-	AluY	2478464
chr22	42621932	42622219	-	AluSc	2478512
chr22	42653214	42653520	+	AluSx1	2478585
chr22	42657284	42657418	-	AluSx	2478599
chr22	42663634	42663941	+	AluSx	2478618
chr22	42675345	42675659	-	AluSx1	2478654
chr22	42705720	42706070	+	AluSz	2478723
chr22	42710750	42711040	+	AluSz6	2478739
chr22	42722755	42723032	+	AluY	2478776
chr22	42725030	42725339	-	AluY	2478783
chr22	42731609	42731760	-	FLAM_C	2478799
chr22	42732897	42733202	+	AluSp	2478804
chr22	42736826	42737135	-	AluJb	2478816
chr22	42741209	42741486	-	AluYf1	2478829
chr22	42760050	42760331	-	AluSz	2478881
chr22	42782818	42783119	-	AluY	2478939
chr22	42789699	42789986	+	AluSg	2478950
chr22	42807795	42807834	-	AluSz6	2478977
chr22	42818814	42819110	-	AluSx1	2478999
chr22	42840730	42840870	-	AluJo	2479053
chr22	42845757	42846067	+	AluSq2	2479065
chr22	42883723	42884030	+	AluSc	2479140
chr22	42890004	42890298	-	AluSc	2479148
chr22	42890456	42890733	+	AluSx	2479150
chr22	42913197	42913504	+	AluSp	2479178
chr22	42921077	42921387	+	AluSc8	2479195
chr22	42923420	42923726	-	AluY	2479200
chr22	42934904	42935224	-	AluY	2479217
chr22	42989215	42989514	+	AluSq2	2479322
chr22	42996253	42996552	+	AluSg	2479335
chr22	43020634	43020921	-	AluSc8	2479386
chr22	43024687	43024955	-	AluY	2479398
chr22	43038638	43038943	+	AluJb	2479435
chr22	43055025	43055316	-	AluSx	2479468
chr22	43055330	43055629	-	AluJo	2479469
chr22	43055643	43055773	-	AluJr	2479470
chr22	43055907	43056044	-	FLAM_C	2479471
chr22	43056080	43056385	+	AluSc	2479472
chr22	43056460	43056500	-	AluJo	2479473
chr22	43056500	43056805	+	AluSx	2479474
chr22	43056805	43056989	-	AluJo	2479473
chr22	43056989	43057299	+	AluSc5	2479475
chr22	43057299	43057409	-	AluJo	2479473
chr22	43057952	43058243	-	AluY	2479477
chr22	43062210	43062520	+	AluSc	2479489
chr22	43074558	43074891	+	AluJo	2479522
chr22	43092590	43092901	+	AluSx	2479568
chr22	43102537	43102819	+	AluSc8	2479594
chr22	43103432	43103738	-	AluSx3	2479598
chr22	43105917	43106204	+	AluSx3	2479606
chr22	43107187	43107519	+	AluSx	2479610
chr22	43112503	43112587	-	FLAM_C	2479623
chr22	43117358	43117669	-	AluY	2479638
chr22	43126188	43126486	-	AluY	2479659
chr22	43130783	43131079	-	AluSq	2479665
chr22	43131347	43131510	-	AluSx	2479666
chr22	43350737	43351042	+	AluSp	2480052
chr22	43366551	43366846	-	AluY	2480093
chr22	43517608	43517928	-	AluSz6	2480376
chr22	43521409	43521753	-	AluSx	2480382
chr22	43522034	43522317	+	AluSc	2480383
chr22	43657946	43658236	+	AluSx1	2480578
chr22	43676135	43676440	+	AluSc8	2480615
chr22	43766846	43766967	-	AluSg7	2480741
chr22	43786439	43786736	+	AluY	2480779
chr22	43866841	43867146	-	AluSx3	2480904
chr22	43870598	43870689	+	AluYc	2480917
chr22	43902444	43902527	+	AluJr	2480977
chr22	43902645	43902961	-	AluJo	2480978
chr22	43903694	43903922	+	AluSx	2480980
chr22	43904927	43904991	+	Alu	2480982
chr22	43906288	43906600	-	AluJr	2480986
chr22	43906649	43906951	+	AluY	2480987
chr22	43908194	43908501	+	AluSx1	2480989
chr22	43924635	43924946	-	AluY	2481026
chr22	43930886	43931127	+	AluY	2481039
chr22	43949325	43949651	-	AluSp	2481072
chr22	43966362	43966655	-	AluSq2	2481118
chr22	44000966	44001256	+	AluY	2481170
chr22	44036689	44036993	+	AluJo	2481234
chr22	44048547	44048859	-	AluSx1	2481265
chr22	44077735	44077977	-	AluSx1	2481323
chr22	44078731	44079026	-	AluSx	2481326
chr22	44120669	44120841	-	AluJr	2481395
chr22	44120841	44121139	-	AluSc5	2481396
chr22	44121139	44121301	-	AluJr	2481395
chr22	44171815	44172017	-	AluJo	2481478
chr22	44174436	44174752	+	AluSz6	2481480
chr22	44234359	44234635	-	AluSx3	2481591
chr22	44234998	44235208	-	AluSz6	2481593
chr22	44238426	44238736	-	AluSg4	2481599
chr22	44477345	44477645	-	AluSx	2482023
chr22	44479173	44479470	+	AluSx1	2482025
chr22	44499544	44499850	+	AluY	2482064
chr22	44505429	44505735	+	AluSx1	2482074
chr22	44514798	44515117	+	AluSz6	2482095
chr22	44516603	44516907	-	AluSq2	2482098
chr22	44528039	44528332	-	AluSx1	2482124
chr22	44530903	44531213	+	AluY	2482134
chr22	44538817	44538912	-	AluJr	2482151
chr22	44550193	44550361	-	AluY	2482179
chr22	44550386	44550506	-	AluY	2482179
chr22	44559265	44559582	-	AluSx4	2482202
chr22	44599914	44600214	-	AluSc8	2482263
chr22	44638232	44638530	-	AluYm1	2482328
chr22	44641758	44642053	-	AluSx1	2482332
chr22	44647077	44647387	-	AluSx1	2482342
chr22	44657703	44658001	+	AluY	2482366
chr22	44708045	44708223	+	AluSx	2482482
chr22	44763788	44764111	-	AluYj4	2482592
chr22	44780378	44780675	+	AluSx1	2482627
chr22	44781508	44781824	-	AluSq2	2482630
chr22	44788134	44788416	-	AluSq2	2482648
chr22	44788423	44788688	-	AluSz6	2482649
chr22	44789137	44789450	-	AluSx1	2482652
chr22	44806672	44806977	+	AluY	2482688
chr22	44808837	44809120	-	AluJo	2482696
chr22	44812343	44812654	-	AluSc	2482703
chr22	44850683	44850982	+	AluSz	2482778
chr22	44851424	44851501	-	AluSz6	2482781
chr22	44851908	44852217	+	AluSx1	2482784
chr22	44868161	44868475	+	AluSx1	2482817
chr22	44935332	44935641	+	AluY	2482917
chr22	45016570	45016885	-	AluSp	2483055
chr22	45018175	45018476	+	AluSx1	2483060
chr22	45018494	45018792	+	AluSz	2483061
chr22	45019626	45019941	+	AluSx	2483064
chr22	45057840	45058146	+	AluYh3	2483140
chr22	45060592	45060904	-	AluSz	2483146
chr22	45062530	45062683	-	AluJb	2483151
chr22	45069596	45069904	+	AluSx3	2483175
chr22	45083382	45083671	+	AluSx3	2483204
chr22	45160946	45161256	-	AluY	2483385
chr22	45182619	45182922	-	AluY	2483413
chr22	45231716	45232007	+	AluY	2483487
chr22	45243651	45243961	+	AluSx	2483512
chr22	45276136	45276453	-	AluSx1	2483596
chr22	45302500	45302799	-	AluSx	2483659
chr22	45324768	45325051	+	AluSq2	2483703
chr22	45364824	45365136	-	AluY	2483771
chr22	45365421	45365723	+	AluJb	2483773
chr22	45366016	45366323	-	AluSx	2483774
chr22	45366615	45366726	+	AluSx	2483777
chr22	45366734	45366773	-	AluYk11	2483778
chr22	45369538	45369843	-	AluY	2483784
chr22	45377698	45377835	-	AluJb	2483797
chr22	45408136	45408424	-	AluYf1	2483855
chr22	45424742	45425018	-	AluSg	2483899
chr22	45438834	45439126	+	AluSx	2483921
chr22	45439129	45439438	+	AluYj4	2483922
chr22	45448964	45449277	-	AluY	2483951
chr22	45466721	45466763	+	FLAM_C	2483991
chr22	45466792	45466924	+	AluSx	2483992
chr22	45467031	45467193	-	AluSq2	2483994
chr22	45467505	45467638	-	AluSq2	2483994
chr22	45485711	45485993	+	AluSx1	2484040
chr22	45509615	45509716	+	AluYk12	2484088
chr22	45574773	45575080	-	AluY	2484189
chr22	45605013	45605077	+	AluSx3	2484235
chr22	45609310	45609622	+	AluSx	2484240
chr22	45615151	45615197	-	AluJb	2484254
chr22	45615681	45615842	-	AluJb	2484254
chr22	45628264	45628561	-	AluSg	2484279
chr22	45871071	45871378	+	AluY	2484677
chr22	45872394	45872439	+	AluYc3	2484680
chr22	45872485	45872755	+	AluSx	2484681
chr22	45881827	45882121	-	AluSg4	2484692
chr22	45898199	45898432	-	AluJr	2484711
chr22	45981262	45981567	+	AluY	2484828
chr22	46037701	46037989	-	AluY	2484928
chr22	46118713	46119012	+	AluJb	2485015
chr22	46169282	46169533	-	AluY	2485107
chr22	46197950	46198291	+	AluY	2485170
chr22	46205220	46205519	-	AluJb	2485186
chr22	46213396	46213577	-	AluSc	2485206
chr22	46228822	46229121	+	AluY	2485231
chr22	46231040	46231220	-	AluSx	2485234
chr22	46294421	46294730	+	AluY	2485323
chr22	46302887	46303199	-	AluY	2485342
chr22	46312881	46313196	+	AluJb	2485359
chr22	46382266	46382575	-	AluY	2485440
chr22	46422451	46422586	+	AluY	2485493
chr22	46422615	46422780	+	AluY	2485493
chr22	46478545	46478851	-	AluSx3	2485580
chr22	46488665	46488958	-	AluY	2485597
chr22	46503747	46504056	+	AluJr4	2485630
chr22	46548536	46548813	-	AluY	2485703
chr22	46568753	46568851	+	AluSq2	2485742
chr22	46571138	46571293	-	AluJr	2485749
chr22	46603508	46603814	-	AluY	2485799
chr22	46624858	46625158	-	AluY	2485821
chr22	46637256	46637538	-	AluYc	2485830
chr22	46671262	46671490	+	AluSz	2485867
chr22	46692144	46692452	+	AluSq2	2485892
chr22	46692452	46692615	+	AluSx1	2485893
chr22	46712832	46713056	-	AluY	2485925
chr22	46729757	46730039	+	AluY	2485957
chr22	46730135	46730433	+	AluSz6	2485959
chr22	46732926	46733230	+	AluY	2485962
chr22	46757710	46758005	+	AluY	2486015
chr22	46766007	46766295	-	AluYm1	2486035
chr22	46787932	46788235	-	AluY	2486068
chr22	46808601	46808893	-	AluY	2486095
chr22	46825882	46826179	-	AluY	2486120
chr22	46904774	46905072	-	AluY	2486212
chr22	47022527	47022570	+	AluSz6	2486350
chr22	47129198	47129500	+	AluSc	2486461
chr22	47140289	47140583	+	AluYc	2486472
chr22	47182826	47183141	+	AluSx3	2486507
chr22	47183919	47184239	+	AluSg	2486508
chr22	47219269	47219542	-	AluYh3a3	2486545
chr22	47254287	47254596	-	AluYk4	2486604
chr22	47306534	47306839	+	AluY	2486686
chr22	47398031	47398318	-	AluSx3	2486790
chr22	47404857	47405152	+	AluY	2486799
chr22	47433075	47433381	-	AluY	2486844
chr22	47482093	47482224	+	Alu	2486921
chr22	47530647	47530742	+	AluJb	2486991
chr22	47530820	47530966	+	AluJb	2486991
chr22	47540506	47540812	-	AluY	2487005
chr22	47546673	47546975	+	AluSz6	2487018
chr22	47548483	47548547	+	AluSx	2487020
chr22	47579106	47579388	-	AluY	2487075
chr22	47711384	47711687	+	AluY	2487265
chr22	47792047	47792344	-	AluY	2487373
chr22	47882286	47882596	-	AluY	2487503
chr22	47905160	47905453	-	AluSx1	2487539
chr22	47999475	47999604	+	AluYa5	2487670
chr22	48012339	48012627	+	AluSx	2487684
chr22	48014193	48014500	-	AluSx	2487686
chr22	48033040	48033267	-	AluSc	2487709
chr22	48040293	48040567	-	AluY	2487719
chr22	48042032	48042171	+	AluJo	2487722
chr22	48051168	48051472	+	AluSx	2487742
chr22	48079375	48079617	+	AluSx	2487779
chr22	48189546	48189845	-	AluSc8	2487937
chr22	48374632	48374938	-	AluY	2488173
chr22	48378441	48378722	+	AluSg	2488182
chr22	48430469	48430780	+	AluSp	2488252
chr22	48467320	48467638	-	AluY	2488296
chr22	48481068	48481379	+	AluY	2488316
chr22	48512638	48512952	+	AluY	2488352
chr22	48562130	48562437	-	AluY	2488388
chr22	48933285	48933598	-	AluSx3	2488792
chr22	49020601	49020833	+	AluSz6	2488891
chr22	49029688	49029941	-	AluJo	2488904
chr22	49114935	49115241	+	AluSx3	2489004
chr22	49130256	49130576	-	AluSc	2489034
chr22	49228050	49228340	+	AluY	2489127
chr22	49340051	49340348	-	AluSx1	2489241
chr22	49473730	49474045	-	AluY	2489408
chr22	49478943	49479253	+	AluSq2	2489418
chr22	49479273	49479591	+	AluSq2	2489419
chr22	49732465	49732725	+	AluY	2489698
chr22	49751147	49751463	-	AluY	2489710
chr22	49841608	49841905	-	AluSx1	2489820
chr22	49842056	49842354	+	AluSx1	2489821
chr22	49857758	49858066	-	AluSx3	2489846
chr22	49871742	49872042	-	AluSg	2489883
chr22	49872527	49872696	-	AluJb	2489884
chr22	49872696	49872995	-	AluSc8	2489885
chr22	49872995	49873119	-	AluJb	2489884
chr22	49875409	49875719	-	AluSz	2489891
chr22	49882273	49882424	+	FRAM	2489909
chr22	49891989	49892212	+	AluY	2489917
chr22	49916300	49916592	+	AluSg	2489957
chr22	49916602	49916805	+	AluJr	2489958
chr22	49987775	49988083	+	AluSx1	2490033
chr22	49988085	49988386	+	AluSx1	2490034
chr22	50088301	50088635	+	AluSx	2490168
chr22	50088671	50088944	-	AluSz6	2490169
chr22	50092892	50093200	-	AluY	2490176
chr22	50107062	50107361	-	AluYc	2490201
chr22	50109387	50109692	+	AluY	2490205
chr22	50113907	50114215	-	AluY	2490213
chr22	50137467	50137550	+	AluSx3	2490246
chr22	50160237	50160551	-	AluY	2490284
chr22	50181181	50181335	+	FRAM	2490306
chr22	50204178	50204340	+	AluSg7	2490325
chr22	50376757	50377054	+	AluYc	2490562
chr22	50377726	50378012	+	AluSg	2490564
chr22	50381638	50381930	+	AluYc	2490575
chr22	50382836	50383137	-	AluSx	2490577
chr22	50384284	50384575	+	AluSc8	2490581
chr22	50396215	50396524	+	AluSg	2490613
chr22	50401507	50401636	-	AluYc	2490626
chr22	50427716	50428019	-	AluYe5	2490676
chr22	50442883	50443168	+	AluSx1	2490688
chr22	50448925	50449186	+	AluSp	2490693
chr22	50449334	50449617	+	AluSg4	2490694
chr22	50453505	50453807	+	AluY	2490703
chr22	50619634	50619852	-	AluSx3	2490972
chr22	50642749	50643053	-	AluY	2491010
chr22	50651508	50651811	+	AluYc	2491026
chr3	119561	119871	+	AluY	2492529
chr3	152152	152329	+	AluSx	2492581
chr3	186960	187253	+	AluY	2492645
chr3	205092	205413	-	AluJr	2492670
chr3	238642	238960	+	AluSq2	2492725
chr3	331175	331539	-	AluJr	2492870
chr3	337180	337379	-	AluY	2492877
chr3	338046	338130	-	AluY	2492877
chr3	392990	393247	+	AluY	2492945
chr3	562458	562768	-	AluY	2493201
chr3	647312	647605	+	AluSc	2493312
chr3	663204	663503	+	AluSc	2493339
chr3	664129	664440	+	AluY	2493340
chr3	692627	692930	+	AluSz6	2493373
chr3	753835	754143	-	AluY	2493449
chr3	1005016	1005340	+	AluJb	2493783
chr3	1017281	1017576	-	AluY	2493807
chr3	1099170	1099456	+	AluY	2493907
chr3	1144293	1144607	+	AluSq2	2493984
chr3	1268325	1268624	+	AluY	2494184
chr3	1304711	1305009	+	AluSg4	2494248
chr3	1526074	1526368	-	AluY	2494559
chr3	1570825	1571108	-	AluJr	2494630
chr3	1583763	1584017	+	AluY	2494650
chr3	1863721	1864029	-	AluSg4	2494997
chr3	1893107	1893411	+	AluSp	2495041
chr3	2154102	2154398	+	AluSx1	2495423
chr3	2307153	2307451	+	AluY	2495641
chr3	2366445	2366739	+	AluY	2495734
chr3	2376876	2377179	+	AluSc	2495749
chr3	2379772	2380075	+	AluSp	2495755
chr3	2380995	2381305	-	AluY	2495757
chr3	2382171	2382454	-	AluSg4	2495760
chr3	2677329	2677397	-	AluYj4	2496222
chr3	2769181	2769494	+	AluSx4	2496376
chr3	2775423	2775720	-	AluSz6	2496387
chr3	2777933	2778213	+	AluY	2496392
chr3	2781716	2782013	-	AluY	2496399
chr3	2906555	2906872	+	AluSq2	2496612
chr3	2960949	2961250	+	AluY	2496683
chr3	2981162	2981463	+	AluY	2496719
chr3	2993299	2993595	-	AluSq2	2496738
chr3	3009437	3009732	-	AluY	2496769
chr3	3036480	3036806	+	AluSz6	2496807
chr3	3070575	3070880	-	AluSg	2496854
chr3	3075604	3075897	-	AluSc8	2496864
chr3	3202563	3202880	+	AluJb	2497074
chr3	3209491	3209812	-	AluSx	2497088
chr3	3242085	3242384	-	AluYm1	2497150
chr3	3255947	3256239	+	AluJb	2497174
chr3	3325012	3325310	-	AluSx	2497288
chr3	3351835	3352141	+	AluY	2497336
chr3	3384355	3384659	+	AluY	2497389
chr3	3565943	3566253	-	AluY	2497632
chr3	3659511	3659801	+	AluY	2497787
chr3	3699111	3699414	+	AluSx4	2497868
chr3	3773391	3773601	+	AluY	2497994
chr3	3781321	3781629	-	AluY	2498012
chr3	3787986	3788303	+	AluY	2498025
chr3	3971687	3972011	-	AluSz	2498261
chr3	4064680	4064722	+	Alu	2498422
chr3	4070628	4070930	-	AluY	2498434
chr3	4076717	4077022	+	AluY	2498436
chr3	4174074	4174377	+	AluY	2498595
chr3	4260592	4260752	+	AluSc8	2498697
chr3	4353263	4353551	-	AluY	2498855
chr3	4451687	4451982	-	AluY	2499019
chr3	4457116	4457241	-	Alu	2499028
chr3	4467917	4468220	+	AluYm1	2499052
chr3	4481332	4481633	-	AluSq10	2499086
chr3	4545340	4545641	+	AluJb	2499198
chr3	4545691	4545980	-	AluJr	2499199
chr3	4612063	4612361	-	AluSx1	2499318
chr3	4622109	4622412	-	AluSc	2499341
chr3	4622418	4622712	-	AluSc	2499342
chr3	4625554	4625856	-	AluYh3	2499347
chr3	4632929	4633235	-	AluSc	2499365
chr3	4673568	4673881	-	AluY	2499420
chr3	4964693	4964827	-	AluJr4	2499880
chr3	4965234	4965520	-	AluJb	2499882
chr3	4991251	4991550	+	AluSx4	2499911
chr3	4997406	4997714	-	AluYm1	2499926
chr3	5091495	5091826	+	AluSg	2500177
chr3	5103265	5103535	-	AluSx1	2500203
chr3	5105775	5106125	+	AluJb	2500214
chr3	5109286	5109576	+	AluSz6	2500225
chr3	5120138	5120448	+	AluYm1	2500264
chr3	5131875	5132184	-	AluJo	2500289
chr3	5136101	5136209	-	AluSc	2500301
chr3	5139982	5140078	-	AluYj4	2500307
chr3	5150180	5150463	+	AluSx	2500313
chr3	5193600	5193897	-	AluSq2	2500384
chr3	5237546	5237849	-	AluY	2500464
chr3	5287048	5287347	-	AluYm1	2500560
chr3	5433111	5433419	+	AluYf1	2500814
chr3	5784259	5784564	+	AluY	2501326
chr3	5899886	5900179	+	AluY	2501492
chr3	5924379	5924690	+	AluSq	2501523
chr3	5960518	5960821	-	AluY	2501569
chr3	6000137	6000421	-	AluY	2501635
chr3	6068133	6068413	-	AluY	2501719
chr3	6076386	6076678	+	AluY	2501737
chr3	6170428	6170689	+	AluY	2501878
chr3	6191323	6191625	+	AluSq	2501908
chr3	6213212	6213510	+	AluSx	2501938
chr3	6276114	6276416	+	AluY	2502047
chr3	6295250	6295555	+	AluYm1	2502065
chr3	6323538	6323833	+	AluY	2502091
chr3	6462249	6462558	-	AluY	2502293
chr3	6484261	6484567	-	AluY	2502332
chr3	6515201	6515503	-	AluY	2502372
chr3	6564870	6565166	+	AluYk2	2502437
chr3	6614174	6614475	-	AluSc	2502493
chr3	6639407	6639676	-	AluY	2502540
chr3	6695230	6695399	-	AluSc8	2502619
chr3	6987995	6988163	-	AluY	2503083
chr3	6988190	6988308	-	AluY	2503083
chr3	7031406	7031630	-	AluY	2503161
chr3	7130265	7130571	+	AluSx3	2503310
chr3	7131475	7131782	-	AluSc	2503313
chr3	7326565	7326849	+	AluSx	2503614
chr3	7406218	7406508	+	AluY	2503736
chr3	7421878	7422097	+	AluJr	2503760
chr3	7467088	7467385	-	AluSc8	2503839
chr3	7547194	7547497	-	AluY	2503960
chr3	7656207	7656523	+	AluSx4	2504119
chr3	7672601	7672894	-	AluYc	2504142
chr3	7701298	7701600	-	AluY	2504180
chr3	7825975	7826274	-	AluSx3	2504399
chr3	7843133	7843444	+	AluSx1	2504424
chr3	7890436	7890719	+	AluY	2504485
chr3	7903203	7903494	+	AluSc8	2504497
chr3	8004128	8004426	+	AluSx1	2504641
chr3	8074923	8075218	-	AluSp	2504725
chr3	8259284	8259595	-	AluY	2505050
chr3	8316073	8316381	+	AluYm1	2505154
chr3	8417785	8418103	-	AluSp	2505309
chr3	8547611	8547903	+	AluY	2505555
chr3	8690036	8690363	-	AluSp	2505788
chr3	8785820	8785895	-	AluSx	2505943
chr3	8813090	8813396	+	AluY	2505988
chr3	8914856	8915169	+	AluY	2506168
chr3	8920000	8920308	+	AluYf1	2506175
chr3	9046821	9047131	-	AluY	2506364
chr3	9212439	9212732	+	AluSc5	2506737
chr3	9235491	9235803	-	AluYj4	2506788
chr3	9276424	9276724	-	AluSx3	2506867
chr3	9318592	9318907	+	AluJb	2506968
chr3	9356358	9356672	-	AluY	2507048
chr3	9413760	9414074	-	AluSg	2507155
chr3	9446006	9446308	+	AluYk3	2507200
chr3	9479831	9480126	+	AluSg	2507250
chr3	9505443	9505723	-	AluYe5	2507306
chr3	9511934	9512229	-	AluY	2507323
chr3	9512945	9513259	-	AluY	2507326
chr3	9582962	9583272	+	AluY	2507497
chr3	9584306	9584616	+	AluSz	2507500
chr3	9589759	9590071	+	AluJb	2507514
chr3	9599840	9600147	+	AluYc	2507541
chr3	9652617	9652714	+	AluSz6	2507681
chr3	9657547	9657848	-	AluSg	2507697
chr3	9713789	9714072	+	AluY	2507792
chr3	9741474	9741658	+	AluYh3	2507855
chr3	9753069	9753367	+	AluSq2	2507871
chr3	9753370	9753671	+	AluY	2507872
chr3	9773247	9773575	+	AluY	2507919
chr3	9783495	9783801	+	AluY	2507949
chr3	9785929	9786238	-	AluY	2507954
chr3	9836723	9836981	+	AluSz	2508069
chr3	9844664	9844911	+	AluY	2508089
chr3	9845134	9845437	-	AluSx	2508091
chr3	9873329	9873634	+	AluY	2508132
chr3	9901697	9902004	+	AluSg4	2508213
chr3	9926611	9926919	-	AluSc	2508275
chr3	9990818	9991127	-	AluYf1	2508429
chr3	10032285	10032605	-	AluJr	2508517
chr3	10050804	10051092	+	AluSp	2508551
chr3	10075183	10075483	-	AluY	2508593
chr3	10140546	10140844	-	AluSg	2508742
chr3	10144186	10144485	+	AluJo	2508751
chr3	10167414	10167714	-	AluY	2508820
chr3	10197570	10197866	+	AluY	2508897
chr3	10207710	10208014	+	AluSz	2508923
chr3	10230304	10230486	-	FRAM	2508991
chr3	10231844	10232143	+	AluYm1	2508996
chr3	10534898	10535203	-	AluSx	2509619
chr3	10585215	10585517	+	AluY	2509715
chr3	10686372	10686665	+	AluYm1	2509899
chr3	10777116	10777415	-	AluYk2	2510105
chr3	10812961	10813257	-	AluY	2510168
chr3	11016309	11016605	+	AluYc	2510573
chr3	11051517	11051843	-	AluJo	2510657
chr3	11072586	11072696	-	AluYk3	2510695
chr3	11083381	11083677	+	AluY	2510718
chr3	11135793	11136103	-	AluSx1	2510822
chr3	11215429	11215740	-	AluY	2511020
chr3	11231994	11232285	-	AluSc	2511063
chr3	11249114	11249424	+	AluY	2511096
chr3	11275343	11275649	-	AluY	2511148
chr3	11284849	11285139	-	AluY	2511165
chr3	11294225	11294522	-	AluSq	2511190
chr3	11294832	11295130	+	AluSg	2511193
chr3	11303388	11303684	+	AluYj4	2511208
chr3	11303792	11304103	+	AluY	2511210
chr3	11376739	11377038	-	AluY	2511357
chr3	11385016	11385327	-	AluSc	2511367
chr3	11442618	11442946	+	AluJr	2511468
chr3	11469167	11469472	+	AluSp	2511523
chr3	11521549	11521851	-	AluY	2511606
chr3	11548203	11548267	-	FLAM_A	2511652
chr3	11599517	11599821	-	AluSz6	2511726
chr3	11628538	11628842	+	AluY	2511763
chr3	11634678	11634971	-	AluSz	2511772
chr3	11659880	11660177	+	AluY	2511807
chr3	11675059	11675374	+	AluSx1	2511841
chr3	11714853	11715152	+	AluY	2511923
chr3	11724095	11724402	-	AluSx	2511944
chr3	11733497	11733794	-	AluY	2511976
chr3	11747869	11748174	-	AluJb	2512012
chr3	11748270	11748469	-	AluSc8	2512013
chr3	11753442	11753756	+	AluY	2512025
chr3	11771561	11771882	-	AluSq	2512068
chr3	11975291	11975553	+	AluY	2512467
chr3	12040426	12040638	-	AluY	2512588
chr3	12053140	12053448	+	AluSg	2512618
chr3	12087549	12087759	+	AluJb	2512659
chr3	12095262	12095573	+	AluYm1	2512675
chr3	12099682	12099989	+	AluY	2512681
chr3	12233338	12233645	+	AluJo	2512901
chr3	12261434	12261735	+	AluY	2512955
chr3	12268814	12269069	-	AluSc	2512968
chr3	12269069	12269304	-	AluSp	2512969
chr3	12269422	12269732	-	AluSx1	2512972
chr3	12271539	12271838	-	AluY	2512974
chr3	12320593	12320900	+	AluJb	2513062
chr3	12408547	12408734	-	FLAM_C	2513210
chr3	12494843	12495148	+	AluSx1	2513383
chr3	12516142	12516442	+	AluY	2513430
chr3	12517065	12517374	+	AluSc8	2513433
chr3	12536718	12537017	+	AluSq	2513478
chr3	12540591	12540898	+	AluSz	2513485
chr3	12548166	12548477	+	AluY	2513502
chr3	12567273	12567475	-	AluJo	2513550
chr3	12567475	12567790	-	AluSp	2513551
chr3	12619281	12619583	+	AluSq2	2513649
chr3	12623515	12623819	+	AluY	2513660
chr3	12643459	12643766	+	AluSq	2513713
chr3	12647318	12647621	+	AluJb	2513720
chr3	12649865	12650174	+	AluSx3	2513727
chr3	12651351	12651666	+	AluSx	2513731
chr3	12666839	12667146	+	AluY	2513768
chr3	12670186	12670484	+	AluSp	2513781
chr3	12677094	12677396	+	AluSx1	2513800
chr3	12697928	12698234	+	AluY	2513868
chr3	12711229	12711555	-	AluSq2	2513899
chr3	12712022	12712332	-	AluY	2513901
chr3	12732029	12732325	-	AluY	2513959
chr3	12778584	12778843	+	AluY	2514091
chr3	12778932	12779216	+	AluSz	2514092
chr3	12779942	12780234	-	AluSx1	2514094
chr3	12781289	12781584	-	AluSx1	2514097
chr3	12795566	12795826	-	AluY	2514128
chr3	12802988	12803291	-	AluY	2514148
chr3	12851911	12852222	-	AluSq2	2514246
chr3	13081263	13081568	-	AluJr	2514604
chr3	13116618	13116768	+	AluSz	2514677
chr3	13152589	13152892	+	AluSx1	2514733
chr3	13180989	13181301	+	AluY	2514780
chr3	13288495	13288809	+	AluSx3	2514971
chr3	13350689	13350997	-	AluY	2515080
chr3	13366508	13366816	-	AluSc8	2515109
chr3	13410635	13410937	+	AluY	2515183
chr3	13427677	13427986	+	AluSx1	2515215
chr3	13472244	13472377	-	FLAM_C	2515321
chr3	13472661	13472971	-	AluSz	2515323
chr3	13497167	13497479	-	AluSz	2515375
chr3	13606658	13606951	-	AluSp	2515610
chr3	13606977	13607285	-	AluSg	2515611
chr3	13678814	13679087	+	AluY	2515744
chr3	13727751	13728050	-	AluSc8	2515808
chr3	13886151	13886450	-	AluY	2516095
chr3	13926151	13926298	+	AluJr	2516148
chr3	13938135	13938441	-	AluSg4	2516165
chr3	13939969	13940269	-	AluY	2516169
chr3	14105072	14105366	-	AluY	2516308
chr3	14155562	14155857	-	AluY	2516383
chr3	14195949	14196255	-	AluY	2516445
chr3	14271544	14271855	-	AluSc	2516576
chr3	14356729	14357027	+	AluY	2516765
chr3	14379851	14380153	-	AluJb	2516819
chr3	14386316	14386369	+	AluSq10	2516834
chr3	14390058	14390369	-	AluSq	2516845
chr3	14528988	14529308	+	AluY	2517137
chr3	14665748	14666067	+	AluY	2517423
chr3	14673215	14673513	+	AluY	2517429
chr3	14730265	14730551	+	AluY	2517515
chr3	14786935	14787241	-	AluSx3	2517601
chr3	14839650	14839925	+	AluY	2517696
chr3	14919336	14919617	+	AluY	2517856
chr3	14981321	14981623	+	AluY	2517969
chr3	14994436	14994740	-	AluSc	2517991
chr3	15002645	15002957	-	AluSq2	2518008
chr3	15026008	15026321	-	AluJb	2518049
chr3	15055931	15056226	+	AluY	2518093
chr3	15072721	15073012	-	AluY	2518123
chr3	15276952	15277271	-	AluSq2	2518478
chr3	15297962	15298252	-	AluJr	2518514
chr3	15335112	15335397	+	AluSx	2518605
chr3	15344163	15344227	+	Alu	2518627
chr3	15346129	15346432	-	AluY	2518634
chr3	15354009	15354311	+	AluY	2518651
chr3	15446232	15446365	+	AluSz	2518854
chr3	15446365	15446669	+	AluY	2518855
chr3	15446669	15446843	+	AluSz	2518854
chr3	15492384	15492680	+	AluY	2518927
chr3	15577816	15578125	+	AluY	2519088
chr3	15740918	15741224	+	AluYf1	2519333
chr3	15836794	15837115	+	AluY	2519481
chr3	15891594	15891900	+	AluSc	2519571
chr3	15899932	15900232	-	AluJb	2519587
chr3	15950444	15950763	-	AluY	2519683
chr3	16057477	16057778	-	AluY	2519856
chr3	16112092	16112403	+	AluY	2519952
chr3	16131380	16131683	+	AluSc	2519993
chr3	16138476	16138779	-	AluY	2520008
chr3	16155220	16155520	+	AluY	2520044
chr3	16201201	16201480	-	AluY	2520129
chr3	16213173	16213472	+	AluY	2520155
chr3	16266376	16266629	+	AluSg	2520246
chr3	16327477	16327786	+	AluY	2520321
chr3	16368389	16368689	+	AluY	2520381
chr3	16397964	16398273	+	AluSg4	2520432
chr3	16409684	16409984	-	AluSx1	2520448
chr3	16422884	16423180	+	AluY	2520471
chr3	16535552	16535852	+	AluSx3	2520662
chr3	16650552	16650870	-	AluY	2520843
chr3	16703979	16704287	+	AluSc8	2520918
chr3	16751607	16751682	+	AluYk4	2520979
chr3	16924923	16925222	-	AluY	2521206
chr3	17085462	17085748	-	AluY	2521385
chr3	17174581	17174891	-	AluSg	2521513
chr3	17319627	17319890	+	AluYf1	2521725
chr3	17363576	17363702	-	AluJr	2521773
chr3	17446689	17446982	+	AluY	2521880
chr3	17506836	17507033	+	AluYf1	2521948
chr3	17596310	17596615	-	AluSx3	2522088
chr3	17601825	17602130	-	AluY	2522095
chr3	17602561	17602874	-	AluY	2522096
chr3	17630753	17631062	+	AluY	2522124
chr3	17633154	17633451	+	AluSx	2522125
chr3	17635398	17635660	+	AluSp	2522129
chr3	17636509	17636814	+	AluY	2522133
chr3	17729425	17729725	+	AluSc8	2522277
chr3	17803712	17804018	+	AluY	2522408
chr3	17806018	17806320	+	AluSq2	2522413
chr3	18076796	18077099	-	AluY	2522825
chr3	18118670	18118974	-	AluY	2522903
chr3	18141799	18142108	+	AluYk3	2522930
chr3	18168903	18169204	+	AluY	2522974
chr3	18219509	18219808	+	AluY	2523039
chr3	18332362	18332671	-	AluY	2523181
chr3	18537342	18537624	-	AluSz	2523427
chr3	18846279	18846576	+	AluSp	2523889
chr3	18907514	18907805	+	AluSx1	2523987
chr3	18963837	18964143	-	AluJb	2524053
chr3	19033353	19033497	+	AluJr	2524130
chr3	19033497	19033786	+	AluY	2524131
chr3	19033786	19033976	+	AluJr	2524130
chr3	19048375	19048675	+	AluY	2524145
chr3	19108188	19108490	+	AluSx1	2524207
chr3	19429162	19429473	-	AluY	2524669
chr3	19552567	19552867	-	AluSp	2524818
chr3	19654132	19654363	+	AluSx	2524933
chr3	19729987	19730289	+	AluY	2525014
chr3	19826355	19826654	-	AluSg	2525177
chr3	19827061	19827353	+	AluSp	2525179
chr3	19869771	19870080	-	AluY	2525223
chr3	19924963	19925260	+	AluY	2525313
chr3	19926365	19926659	-	AluYm1	2525315
chr3	19956185	19956466	+	AluSg	2525367
chr3	19977073	19977372	-	AluY	2525416
chr3	19978983	19979274	-	AluSg	2525419
chr3	19986753	19987054	+	AluSp	2525433
chr3	19989052	19989325	+	AluSz6	2525437
chr3	20030475	20030785	+	AluSx1	2525536
chr3	20050705	20050812	-	AluYj4	2525583
chr3	20158994	20159116	-	AluYc	2525784
chr3	20191423	20191731	+	AluSc	2525838
chr3	20192380	20192671	+	AluSx	2525839
chr3	20234579	20234861	-	AluJb	2525911
chr3	20234964	20235283	-	AluSz	2525912
chr3	20286198	20286508	+	AluSx	2525964
chr3	20290867	20291172	-	AluSq2	2525969
chr3	20297308	20297607	-	AluSp	2525971
chr3	20330433	20330744	+	AluYa5	2526029
chr3	20331979	20332296	-	AluY	2526032
chr3	20393778	20394011	+	AluSx3	2526110
chr3	20470329	20470486	+	AluJo	2526204
chr3	20470895	20471213	-	AluSc	2526205
chr3	20643574	20643882	+	AluY	2526395
chr3	20824685	20824990	+	AluY	2526650
chr3	21084046	21084330	+	AluYm1	2526977
chr3	21084746	21085049	-	AluY	2526979
chr3	21098658	21098883	-	AluSx	2526991
chr3	21147866	21148122	+	AluSx	2527044
chr3	21247979	21248289	+	AluY	2527167
chr3	21349676	21349973	+	AluY	2527273
chr3	21394637	21394967	-	AluSx	2527320
chr3	21498695	21498970	+	AluSc	2527458
chr3	21537124	21537444	-	AluSx1	2527503
chr3	21610488	21610790	+	AluY	2527594
chr3	21699823	21700135	-	AluSx	2527749
chr3	21806292	21806504	-	AluY	2527898
chr3	21904022	21904326	+	AluSc5	2528030
chr3	22009341	22009646	+	AluY	2528143
chr3	22044955	22045026	+	AluSq	2528186
chr3	22171596	22171902	+	AluY	2528350
chr3	22191209	22191505	+	AluSp	2528379
chr3	22447752	22448059	-	AluYc	2528719
chr3	22545084	22545123	-	AluYi6	2528864
chr3	22545895	22546201	+	AluY	2528870
chr3	22550753	22551063	+	AluSp	2528878
chr3	22562569	22562879	+	AluY	2528901
chr3	22721917	22722222	-	AluY	2529110
chr3	22744799	22745052	-	AluYf1	2529136
chr3	22926275	22926587	+	AluY	2529385
chr3	23066072	23066279	-	AluY	2529592
chr3	23070261	23070571	-	AluY	2529600
chr3	23102709	23103018	-	AluY	2529657
chr3	23139447	23139751	+	AluSx3	2529720
chr3	23246222	23246534	-	AluY	2529895
chr3	23249653	23249955	-	AluYh3	2529901
chr3	23258611	23258922	+	AluY	2529915
chr3	23274392	23274666	-	AluJb	2529935
chr3	23291849	23292137	-	AluYk2	2529960
chr3	23309165	23309214	-	AluJr	2529980
chr3	23384002	23384159	-	AluJr4	2530072
chr3	23384535	23384840	-	AluSx4	2530074
chr3	23441238	23441557	+	AluY	2530158
chr3	23579410	23579721	+	AluJr4	2530338
chr3	23597243	23597513	+	AluY	2530362
chr3	23597558	23597813	+	AluSx	2530364
chr3	23664936	23665249	-	AluSx1	2530491
chr3	23696511	23696824	-	AluSq	2530566
chr3	23698409	23698692	+	AluSp	2530569
chr3	23763692	23763969	+	AluY	2530718
chr3	23766096	23766408	-	AluY	2530725
chr3	23770517	23770748	+	AluY	2530735
chr3	23775777	23776077	-	AluY	2530747
chr3	23796990	23797293	-	AluY	2530795
chr3	23832597	23832635	+	Alu	2530851
chr3	23990395	23990711	+	AluSq2	2531155
chr3	23998620	23998919	-	AluY	2531173
chr3	24006472	24006699	-	AluSz	2531191
chr3	24007050	24007327	+	AluJb	2531192
chr3	24007378	24007680	-	AluJb	2531193
chr3	24008217	24008517	-	AluSx	2531195
chr3	24181919	24182227	+	AluY	2531463
chr3	24216329	24216618	+	AluY	2531513
chr3	24261220	24261528	+	AluSc	2531597
chr3	24279383	24279694	-	AluY	2531633
chr3	24298965	24299277	+	AluY	2531656
chr3	24336722	24336972	-	AluYh3	2531722
chr3	24574709	24575000	+	AluYc	2532095
chr3	24879148	24879458	+	AluY	2532560
chr3	25048752	25049050	-	AluY	2532812
chr3	25072705	25072997	-	AluYc	2532838
chr3	25286083	25286387	-	AluY	2533110
chr3	25463382	25463675	+	AluSc	2533364
chr3	25511118	25511430	-	AluY	2533426
chr3	25644795	25645109	-	AluY	2533607
chr3	25682941	25683240	+	AluY	2533661
chr3	25721103	25721346	-	AluJr4	2533712
chr3	25746829	25747054	-	AluSq4	2533748
chr3	25874526	25874824	-	AluY	2533967
chr3	25886640	25886942	+	AluY	2533988
chr3	25898397	25898689	-	AluYc	2534008
chr3	25996911	25997204	-	AluY	2534156
chr3	26054092	26054342	-	AluYk2	2534219
chr3	26179760	26180065	-	AluY	2534367
chr3	26278068	26278368	-	AluSp	2534485
chr3	26361603	26361918	-	AluY	2534585
chr3	26396661	26396962	+	AluY	2534633
chr3	26411883	26412011	+	AluYc	2534653
chr3	26543032	26543346	-	AluY	2534818
chr3	26770136	26770416	+	AluY	2535192
chr3	27003508	27003796	+	AluY	2535465
chr3	27069915	27070199	+	AluY	2535555
chr3	27070252	27070267	+	AluY	2535555
chr3	27153039	27153340	+	AluY	2535665
chr3	27250191	27250485	-	AluY	2535795
chr3	27286076	27286385	-	AluY	2535844
chr3	27317781	27318102	-	AluY	2535889
chr3	27438224	27438521	+	AluSx1	2536054
chr3	27468428	27468563	+	FAM	2536113
chr3	27468829	27469125	+	AluSz	2536115
chr3	27469546	27469770	+	AluSp	2536117
chr3	27470661	27470968	+	AluSc8	2536121
chr3	27471412	27471670	-	AluSp	2536124
chr3	27472315	27472423	+	AluSx	2536125
chr3	27490673	27490987	+	AluY	2536162
chr3	27492465	27492764	+	AluSz	2536167
chr3	27502286	27502601	+	AluSx1	2536190
chr3	27506119	27506426	+	AluSx	2536203
chr3	27525730	27526041	+	AluSx1	2536253
chr3	27530528	27530868	+	AluJr4	2536262
chr3	27613094	27613391	+	AluYc	2536456
chr3	27630239	27630547	-	AluYc3	2536490
chr3	27631856	27632154	+	AluYm1	2536493
chr3	27670087	27670378	+	AluY	2536563
chr3	27672481	27672779	+	AluYc	2536569
chr3	27699906	27700212	-	AluSx1	2536613
chr3	27700479	27700795	-	AluYm1	2536614
chr3	27711867	27712104	+	AluSx	2536636
chr3	27845898	27846204	-	AluY	2536877
chr3	27852976	27853293	-	AluY	2536889
chr3	28004927	28005247	+	AluSx	2537141
chr3	28006446	28006775	+	AluSc5	2537145
chr3	28200994	28201262	-	AluSc	2537448
chr3	28245945	28246102	-	AluJb	2537515
chr3	28360223	28360538	+	AluY	2537667
chr3	28400897	28401206	+	AluY	2537719
chr3	28435473	28435785	-	AluY	2537754
chr3	28459088	28459399	+	AluY	2537779
chr3	28508502	28508827	-	AluSz	2537846
chr3	28512172	28512484	-	AluSz6	2537850
chr3	28530271	28530575	+	AluY	2537877
chr3	28545365	28545668	-	AluY	2537892
chr3	28635208	28635509	+	AluY	2538032
chr3	28974478	28974790	-	AluY	2538549
chr3	29047896	29048201	-	AluY	2538650
chr3	29167583	29167892	-	AluYj4	2538787
chr3	29378190	29378505	+	AluY	2539091
chr3	29461747	29461920	-	AluY	2539204
chr3	29461949	29462073	-	AluY	2539204
chr3	29530580	29530886	+	AluSx3	2539307
chr3	29556322	29556623	+	AluY	2539346
chr3	29691949	29692281	-	AluSx1	2539527
chr3	29736986	29737274	-	AluY	2539589
chr3	29930101	29930411	-	AluY	2539853
chr3	30061881	30062187	-	AluY	2540001
chr3	30511340	30511626	-	AluSp	2540628
chr3	30536622	30536915	+	AluY	2540678
chr3	30591364	30591661	-	AluY	2540771
chr3	30619906	30620209	+	AluY	2540814
chr3	30636782	30637088	+	AluYm1	2540845
chr3	30678266	30678568	+	AluY	2540907
chr3	30763216	30763501	+	AluY	2541039
chr3	30913490	30913796	-	AluY	2541248
chr3	30942722	30943027	-	AluJo	2541287
chr3	30983566	30983867	+	AluSc	2541364
chr3	31088942	31089249	-	AluY	2541531
chr3	31176007	31176196	+	AluJr	2541663
chr3	31474241	31474418	-	AluYh3	2542154
chr3	31484599	31484889	+	AluSz6	2542172
chr3	31513947	31514255	+	AluY	2542222
chr3	31526664	31526989	-	AluYc	2542244
chr3	31527054	31527335	-	AluSg	2542245
chr3	31541571	31541874	-	AluY	2542261
chr3	31608834	31609129	+	AluSc	2542356
chr3	31630795	31631092	-	AluY	2542384
chr3	31650279	31650587	+	AluY	2542405
chr3	31675663	31675972	+	AluY	2542436
chr3	31780010	31780302	+	AluY	2542610
chr3	31802122	31802180	-	Alu	2542653
chr3	31827354	31827649	+	AluY	2542695
chr3	31886659	31886955	+	AluSx4	2542799
chr3	31907347	31907649	+	AluSx1	2542836
chr3	31940808	31940937	-	AluSx4	2542901
chr3	31956850	31957161	+	AluJb	2542925
chr3	32058678	32058986	-	AluJo	2543129
chr3	32060673	32060989	+	AluSp	2543135
chr3	32062103	32062402	-	AluSx	2543141
chr3	32098223	32098512	+	AluYc	2543200
chr3	32108845	32109148	-	AluYh3	2543226
chr3	32142119	32142415	-	AluSc5	2543293
chr3	32318564	32318865	-	AluY	2543651
chr3	32416191	32416361	-	AluSp	2543852
chr3	32458691	32458988	-	AluY	2543928
chr3	32472237	32472544	-	AluY	2543943
chr3	32475410	32475528	-	AluYj4	2543947
chr3	32516225	32516524	+	AluSp	2544018
chr3	32516896	32517034	-	AluSx3	2544021
chr3	32517396	32517701	+	AluSq2	2544023
chr3	32605568	32605872	+	AluSp	2544231
chr3	32608160	32608466	-	AluSp	2544238
chr3	32611829	32612140	-	AluSz	2544245
chr3	32624291	32624598	-	AluSx1	2544271
chr3	32628117	32628444	+	AluSx1	2544275
chr3	32637173	32637306	+	FLAM_A	2544295
chr3	32672337	32672648	-	AluSx3	2544388
chr3	32687439	32687752	-	AluY	2544428
chr3	32689072	32689383	+	AluSq2	2544433
chr3	32702906	32703222	-	AluY	2544472
chr3	32709865	32710174	+	AluSp	2544480
chr3	32718968	32719270	+	AluSg	2544504
chr3	32740881	32741005	-	FLAM_C	2544556
chr3	32750544	32750848	-	AluSg	2544586
chr3	32766003	32766299	-	AluSp	2544621
chr3	32770317	32770623	-	AluY	2544628
chr3	32770702	32771000	-	AluSx1	2544629
chr3	32783627	32783928	-	AluSq2	2544660
chr3	32789579	32789886	+	AluSp	2544677
chr3	32789905	32790197	+	AluY	2544678
chr3	32864086	32864211	-	AluJr4	2544838
chr3	32904539	32904837	+	AluYj4	2544906
chr3	32942513	32942811	-	AluSx1	2544996
chr3	32945562	32945874	-	AluSx1	2545005
chr3	32977208	32977507	-	AluSx1	2545057
chr3	33042370	33042666	-	AluY	2545181
chr3	33065685	33065988	+	AluSp	2545223
chr3	33121126	33121429	+	AluSx	2545339
chr3	33122427	33122738	+	AluSg7	2545342
chr3	33139475	33139777	-	AluSq	2545381
chr3	33162670	33162933	+	AluSq2	2545410
chr3	33180544	33180849	-	AluSz	2545443
chr3	33186056	33186319	+	AluY	2545448
chr3	33186416	33186724	-	AluSc	2545449
chr3	33210862	33211192	-	AluSz	2545498
chr3	33238627	33238936	+	AluYj4	2545555
chr3	33276057	33276361	-	AluY	2545607
chr3	33299057	33299341	-	AluSq2	2545637
chr3	33310141	33310451	-	AluSx3	2545651
chr3	33326218	33326530	+	AluY	2545674
chr3	33341993	33342304	-	AluY	2545700
chr3	33384276	33384568	+	AluSx1	2545771
chr3	33413264	33413565	+	AluY	2545810
chr3	33413643	33413681	+	Alu	2545811
chr3	33427909	33428206	+	AluSx	2545843
chr3	33434676	33434981	-	AluSc	2545859
chr3	33445597	33445889	-	AluSc	2545877
chr3	33446216	33446461	+	AluSp	2545879
chr3	33455349	33455632	-	AluY	2545884
chr3	33455692	33455959	-	AluJr4	2545885
chr3	33456729	33456947	-	AluJb	2545889
chr3	33457192	33457494	+	AluSp	2545891
chr3	33459799	33460100	-	AluSg	2545895
chr3	33460105	33460406	-	AluSx1	2545896
chr3	33461755	33462067	-	AluY	2545898
chr3	33462102	33462412	-	AluSq2	2545899
chr3	33463364	33463484	-	AluSx	2545901
chr3	33463945	33464143	-	AluSx	2545901
chr3	33464185	33464480	-	AluSx	2545903
chr3	33467496	33467786	+	AluSp	2545908
chr3	33469217	33469506	-	AluSx	2545912
chr3	33471180	33471471	+	AluSx1	2545918
chr3	33471767	33472055	-	AluSx	2545919
chr3	33472059	33472362	-	AluY	2545920
chr3	33473176	33473478	+	AluSx	2545921
chr3	33474099	33474409	+	AluJb	2545922
chr3	33492553	33492855	+	AluJr4	2545960
chr3	33508337	33508628	-	AluSx1	2545989
chr3	33537859	33538153	+	AluY	2546036
chr3	33548759	33549054	-	AluJr	2546056
chr3	33587117	33587423	-	AluY	2546116
chr3	33631418	33631713	+	AluSx1	2546192
chr3	33638294	33638605	-	AluY	2546206
chr3	33704470	33704756	+	AluSc8	2546292
chr3	33740789	33741088	-	AluY	2546363
chr3	33741455	33741760	-	AluSx	2546365
chr3	33764634	33764920	+	AluY	2546406
chr3	33768318	33768618	+	AluYm1	2546412
chr3	33775657	33775800	+	FLAM_C	2546429
chr3	33805723	33806044	-	AluY	2546494
chr3	33816224	33816533	+	AluSg	2546513
chr3	33822643	33822956	-	AluYf1	2546524
chr3	33852922	33853221	-	AluY	2546576
chr3	33858528	33858839	+	AluY	2546586
chr3	33907231	33907534	-	AluYk4	2546661
chr3	34033244	34033538	-	AluY	2546863
chr3	34158436	34158691	+	AluY	2547014
chr3	34169867	34170114	-	AluY	2547032
chr3	34205486	34205791	+	AluY	2547099
chr3	34250588	34250690	+	AluSp	2547178
chr3	34508128	34508416	-	AluY	2547518
chr3	34549738	34549809	+	AluY	2547570
chr3	34549809	34549907	+	AluY	2547570
chr3	34660498	34660789	-	AluY	2547711
chr3	34660998	34661111	+	AluJo	2547712
chr3	34748288	34748592	-	AluY	2547823
chr3	35013564	35013847	+	AluSx1	2548167
chr3	35013915	35013964	+	FLAM_C	2548169
chr3	35016409	35016695	+	AluSc8	2548172
chr3	35016820	35017114	-	AluSc	2548173
chr3	35067360	35067553	-	AluY	2548253
chr3	35361567	35361863	+	AluY	2548620
chr3	35387553	35387860	-	AluY	2548658
chr3	35397013	35397221	-	AluY	2548667
chr3	35426044	35426319	+	AluY	2548708
chr3	35538360	35538663	-	AluY	2548834
chr3	35576876	35577179	-	AluSz	2548871
chr3	35619713	35620018	+	AluY	2548926
chr3	35889804	35889971	-	AluYf1	2549235
chr3	35912720	35913034	+	AluSc8	2549265
chr3	35942555	35942873	+	AluY	2549294
chr3	35989592	35989727	-	AluJb	2549349
chr3	36043995	36044043	-	Alu	2549419
chr3	36074409	36074692	+	AluSx1	2549445
chr3	36154007	36154298	+	AluYk4	2549545
chr3	36170711	36171015	+	AluY	2549568
chr3	36183915	36184210	-	AluSq2	2549585
chr3	36340476	36340611	-	AluSz6	2549772
chr3	36515959	36516281	-	AluSq	2550023
chr3	36566464	36566756	-	AluJo	2550111
chr3	36725032	36725325	+	AluY	2550301
chr3	36788149	36788402	-	AluJb	2550401
chr3	36881463	36881629	+	AluSc8	2550556
chr3	36962560	36962867	-	AluSx	2550730
chr3	36962873	36963169	-	AluSx	2550731
chr3	36963181	36963513	-	AluSz	2550732
chr3	36975896	36976198	-	AluSx	2550760
chr3	37010123	37010434	-	AluSp	2550820
chr3	37037632	37037941	-	AluSz6	2550875
chr3	37051044	37051348	-	AluSx1	2550893
chr3	37087589	37087889	-	AluSx1	2550941
chr3	37088530	37088828	+	AluJo	2550945
chr3	37189928	37190243	-	AluSx3	2551138
chr3	37200618	37200922	-	AluSz6	2551166
chr3	37201000	37201304	-	AluY	2551167
chr3	37230277	37230582	-	AluY	2551224
chr3	37258358	37258627	-	AluSz	2551292
chr3	37338861	37339161	-	AluY	2551423
chr3	37343110	37343420	-	AluSp	2551432
chr3	37378513	37378823	+	AluY	2551472
chr3	37747716	37747964	-	AluJb	2552022
chr3	37759944	37760290	+	AluSx3	2552037
chr3	37782858	37783150	+	AluSx4	2552069
chr3	37786833	37786948	-	AluJb	2552075
chr3	37797053	37797371	+	AluJb	2552087
chr3	37829978	37830295	+	AluSx	2552144
chr3	37844377	37844677	+	AluY	2552163
chr3	37851101	37851406	+	AluSx	2552175
chr3	37882160	37882459	+	AluY	2552215
chr3	37921951	37922249	+	AluSg	2552269
chr3	37959921	37960070	+	AluJb	2552332
chr3	38013203	38013512	-	AluY	2552398
chr3	38041029	38041301	-	AluY	2552435
chr3	38201428	38201717	+	AluY	2552679
chr3	38262292	38262586	+	AluSx3	2552771
chr3	38320047	38320322	+	AluSx1	2552846
chr3	38357392	38357681	-	AluY	2552925
chr3	38371275	38371573	-	AluY	2552950
chr3	38423082	38423371	-	AluY	2553035
chr3	38559400	38559706	-	AluY	2553219
chr3	38571245	38571552	-	AluY	2553228
chr3	38710152	38710455	-	AluSx	2553419
chr3	38734887	38735198	+	AluY	2553449
chr3	38812752	38813051	+	AluJb	2553553
chr3	38889517	38889802	+	AluY	2553657
chr3	38985128	38985429	-	AluY	2553796
chr3	39001752	39002056	+	AluY	2553826
chr3	39035647	39035937	-	AluY	2553896
chr3	39040796	39041104	+	AluYk3	2553905
chr3	39068950	39069272	-	AluJb	2553946
chr3	39084945	39085240	+	AluY	2553965
chr3	39240400	39240705	+	AluY	2554210
chr3	39248306	39248615	+	AluY	2554229
chr3	39256857	39257150	-	AluYm1	2554241
chr3	39339132	39339461	-	AluJb	2554369
chr3	39341162	39341436	+	AluSc8	2554376
chr3	39341487	39341803	+	AluSx	2554377
chr3	39348371	39348680	+	AluY	2554389
chr3	39353968	39354238	+	AluY	2554392
chr3	39399813	39400100	-	AluSg4	2554457
chr3	39432524	39432813	+	AluSx	2554522
chr3	39436838	39436997	-	FRAM	2554526
chr3	39437030	39437329	+	AluSx	2554527
chr3	39440686	39440978	-	AluSg7	2554537
chr3	39459444	39459736	-	AluY	2554578
chr3	39496187	39496497	-	AluY	2554633
chr3	39536348	39536648	-	AluY	2554688
chr3	39539175	39539324	+	AluSq4	2554695
chr3	39678559	39678857	-	AluSx	2554893
chr3	39702706	39703009	-	AluY	2554916
chr3	39729098	39729404	-	AluY	2554947
chr3	39769697	39769989	-	AluY	2555009
chr3	39816070	39816376	-	AluY	2555077
chr3	39833738	39834040	+	AluSq2	2555098
chr3	39917924	39918213	-	AluYc	2555193
chr3	40006317	40006397	+	AluYc	2555287
chr3	40060574	40060892	-	AluSq2	2555349
chr3	40074077	40074357	-	AluY	2555369
chr3	40245367	40245670	+	AluY	2555639
chr3	40281412	40281703	-	AluYk4	2555688
chr3	40365241	40365515	-	AluY	2555828
chr3	40378634	40378941	-	AluY	2555852
chr3	40420223	40420537	-	AluY	2555930
chr3	40443393	40443603	+	AluSq4	2555989
chr3	40491569	40491606	+	Alu	2556094
chr3	40491879	40491944	-	AluSz6	2556096
chr3	40496569	40496801	-	AluY	2556109
chr3	40523482	40523800	+	AluY	2556160
chr3	40526853	40527007	-	AluSp	2556164
chr3	40527009	40527315	-	AluSx1	2556165
chr3	40552187	40552397	+	AluYk3	2556214
chr3	40578855	40579150	-	AluY	2556242
chr3	40579295	40579600	-	AluSp	2556244
chr3	40743160	40743472	-	AluSx1	2556500
chr3	40817704	40818017	-	AluY	2556617
chr3	40820733	40820868	+	AluSx	2556622
chr3	40820868	40820990	-	AluSp	2556623
chr3	40863559	40863860	+	AluY	2556698
chr3	41153200	41153501	-	AluY	2557104
chr3	41210171	41210474	+	AluY	2557201
chr3	41231045	41231340	+	AluY	2557228
chr3	41413922	41414203	+	AluSp	2557441
chr3	41433728	41434021	-	AluY	2557464
chr3	41448877	41449217	-	AluSz	2557485
chr3	41479925	41480229	+	AluY	2557519
chr3	41533809	41534105	-	AluYk2	2557607
chr3	41724443	41724742	+	AluY	2557860
chr3	41757350	41757652	+	AluY	2557898
chr3	41781232	41781434	+	AluY	2557937
chr3	41822722	41823021	-	AluY	2558006
chr3	41844967	41845263	-	AluY	2558034
chr3	41864989	41865300	+	AluSz	2558060
chr3	41869296	41869585	+	AluSx	2558070
chr3	41935182	41935528	-	AluSc	2558194
chr3	41942931	41943236	+	AluYm1	2558206
chr3	41947045	41947302	+	AluYf1	2558215
chr3	41953901	41954201	+	AluY	2558231
chr3	41955013	41955294	+	AluSx	2558233
chr3	41976595	41976888	+	AluSx	2558291
chr3	41988411	41988723	-	AluSz	2558321
chr3	42027241	42027535	+	AluY	2558411
chr3	42103626	42103701	+	AluJb	2558558
chr3	42121256	42121558	-	AluY	2558595
chr3	42127896	42128180	+	AluSp	2558606
chr3	42134578	42134878	-	AluY	2558625
chr3	42140347	42140626	+	AluSc8	2558634
chr3	42170824	42171114	-	AluYc	2558681
chr3	42191895	42192201	-	AluSx1	2558712
chr3	42346564	42346865	-	AluY	2558933
chr3	42390545	42390622	-	AluYj4	2559008
chr3	42566394	42566695	+	AluY	2559309
chr3	42587789	42588090	+	AluSq2	2559349
chr3	42598971	42599264	-	AluY	2559375
chr3	42675569	42675870	-	AluY	2559467
chr3	42768855	42769159	+	AluSq2	2559629
chr3	42789038	42789342	-	AluSg	2559661
chr3	42789718	42790021	-	AluJb	2559663
chr3	42839976	42840285	+	AluY	2559753
chr3	42848213	42848517	-	AluJb	2559776
chr3	42904405	42904537	-	AluJb	2559862
chr3	42951134	42951426	-	AluY	2559923
chr3	42966320	42966604	-	AluSx1	2559947
chr3	42966925	42967226	-	AluJb	2559948
chr3	43084363	43084665	+	AluY	2560113
chr3	43118027	43118322	+	AluY	2560168
chr3	43322670	43322966	+	AluY	2560475
chr3	43324227	43324533	+	AluSx4	2560477
chr3	43325156	43325464	-	AluYk4	2560479
chr3	43329204	43329450	+	AluYh3	2560486
chr3	43470345	43470587	-	AluYc	2560673
chr3	43470596	43470926	-	AluJb	2560674
chr3	43557453	43557756	+	AluY	2560799
chr3	43582169	43582461	+	AluY	2560825
chr3	43627881	43628035	-	AluSc	2560894
chr3	43677274	43677415	+	AluSx	2560978
chr3	43694025	43694278	+	AluYc	2560998
chr3	43694876	43695157	-	AluJb	2560999
chr3	43731549	43731857	+	AluSp	2561046
chr3	43739368	43739669	+	AluY	2561060
chr3	43878415	43878727	+	AluY	2561306
chr3	43900908	43901174	+	AluY	2561344
chr3	43950212	43950522	+	AluY	2561410
chr3	43972674	43972966	+	AluYj4	2561454
chr3	44082382	44082671	+	AluY	2561571
chr3	44145710	44146019	-	AluY	2561653
chr3	44314045	44314080	-	AluY	2561901
chr3	44314080	44314226	-	AluY	2561901
chr3	44412070	44412378	-	AluJb	2562056
chr3	44516589	44516894	-	AluY	2562236
chr3	44519558	44519862	+	AluSg7	2562243
chr3	44562700	44562994	+	AluYc	2562307
chr3	44564797	44565102	-	AluSx	2562310
chr3	44706073	44706374	-	AluSx1	2562538
chr3	44760686	44760991	-	AluSx	2562632
chr3	44764637	44764936	-	AluSx1	2562637
chr3	44767993	44768302	+	AluSx3	2562644
chr3	44784172	44784463	-	AluYc3	2562668
chr3	44793868	44794180	-	AluJr	2562688
chr3	44923077	44923360	-	AluY	2562909
chr3	44968417	44968693	+	AluJo	2562970
chr3	45111394	45111704	+	AluSx	2563243
chr3	45117594	45117961	-	AluSx1	2563260
chr3	45155760	45156060	-	AluY	2563333
chr3	45205608	45205918	-	AluY	2563433
chr3	45221497	45221792	+	AluY	2563462
chr3	45237686	45237989	-	AluSc8	2563488
chr3	45288364	45288653	-	AluSp	2563576
chr3	45370236	45370543	+	AluY	2563725
chr3	45370718	45371012	+	AluSz	2563726
chr3	45374562	45374863	-	AluY	2563732
chr3	45390302	45390611	-	AluY	2563755
chr3	45416792	45417098	+	AluSc8	2563805
chr3	45444004	45444312	-	AluY	2563854
chr3	45458410	45458698	+	AluSg	2563876
chr3	45493105	45493398	-	AluY	2563924
chr3	45561328	45561629	+	AluY	2564046
chr3	45624425	45624747	+	AluY	2564179
chr3	45629131	45629440	+	AluSg	2564188
chr3	45649399	45649693	+	AluY	2564227
chr3	45700647	45700971	-	AluSz	2564312
chr3	45715494	45715788	+	AluSg	2564336
chr3	45839093	45839387	-	AluY	2564533
chr3	45997656	45997965	+	AluSp	2564749
chr3	46008780	46009091	+	AluY	2564768
chr3	46095609	46095910	-	AluYm1	2564906
chr3	46207648	46207939	-	AluSc	2565047
chr3	46302857	46303166	-	AluSx1	2565203
chr3	46307490	46307796	-	AluY	2565210
chr3	46361687	46361818	+	AluYc	2565279
chr3	46393406	46393490	+	Alu	2565325
chr3	46504288	46504596	+	AluY	2565492
chr3	46517328	46517640	-	AluJb	2565520
chr3	46547413	46547679	+	AluJo	2565578
chr3	46553448	46553787	-	AluJo	2565592
chr3	46556572	46556876	-	AluSg	2565599
chr3	46572489	46572785	-	AluY	2565620
chr3	46573245	46573547	+	AluSp	2565622
chr3	46578432	46578721	+	AluSq2	2565631
chr3	46583749	46584071	-	AluY	2565637
chr3	46622101	46622404	-	AluY	2565703
chr3	46650190	46650305	-	AluSz6	2565740
chr3	46723318	46723621	+	AluY	2565836
chr3	46762424	46762723	-	AluSq2	2565906
chr3	46781549	46781847	-	AluSq2	2565936
chr3	46983307	46983606	-	AluSg	2566221
chr3	46984020	46984330	+	AluY	2566223
chr3	47075277	47075594	+	AluSp	2566368
chr3	47100251	47100553	-	AluSg	2566409
chr3	47131349	47131640	-	AluY	2566467
chr3	47137975	47138271	-	AluY	2566484
chr3	47170767	47170904	+	AluJo	2566559
chr3	47170904	47171185	+	AluSx	2566560
chr3	47171185	47171346	+	AluJo	2566559
chr3	47171346	47171637	+	AluSz	2566561
chr3	47172980	47173274	+	AluJo	2566568
chr3	47193298	47193591	-	AluY	2566626
chr3	47197895	47197984	+	AluYc	2566640
chr3	47198654	47198947	+	AluSp	2566643
chr3	47269768	47270067	-	AluSc	2566811
chr3	47281335	47281647	-	AluJb	2566831
chr3	47287942	47288244	+	AluSc	2566847
chr3	47325169	47325496	-	AluY	2566927
chr3	47326635	47326942	+	AluSq2	2566930
chr3	47360081	47360115	+	AluYk11	2566984
chr3	47360591	47360702	+	AluSx	2566986
chr3	47360702	47361008	+	AluSq2	2566987
chr3	47361008	47361178	+	AluSx	2566986
chr3	47446176	47446470	-	AluSx3	2567153
chr3	47447724	47448032	+	AluSx	2567157
chr3	47456905	47457039	+	AluSq10	2567181
chr3	47457625	47457929	+	AluY	2567182
chr3	47460539	47460854	-	AluSg4	2567187
chr3	47477277	47477600	+	AluY	2567230
chr3	47506927	47506998	-	AluSg4	2567312
chr3	47508753	47509063	-	AluY	2567319
chr3	47520135	47520432	+	AluYk2	2567346
chr3	47523135	47523422	+	AluJr	2567353
chr3	47546546	47546860	+	AluJb	2567416
chr3	47546945	47547255	+	AluY	2567417
chr3	47549452	47549748	-	AluSq2	2567423
chr3	47551234	47551387	-	AluJr4	2567430
chr3	47551617	47551918	-	AluY	2567432
chr3	47552099	47552388	-	AluJr	2567434
chr3	47552734	47553024	-	AluSx	2567435
chr3	47553146	47553454	+	AluJo	2567436
chr3	47554053	47554356	-	AluSz	2567438
chr3	47554828	47555052	-	AluJb	2567439
chr3	47576451	47576758	-	AluSx1	2567478
chr3	47637061	47637193	-	FLAM_A	2567596
chr3	47655942	47656219	+	AluSx4	2567637
chr3	47660164	47660469	+	AluY	2567646
chr3	47661995	47662164	-	AluSc8	2567647
chr3	47670903	47671198	+	AluSz	2567667
chr3	47672215	47672505	-	AluY	2567669
chr3	47682096	47682314	+	AluY	2567689
chr3	47683032	47683345	-	AluY	2567692
chr3	47685578	47685886	+	AluSg4	2567700
chr3	47702473	47702605	+	AluJr	2567733
chr3	47713040	47713318	+	AluY	2567761
chr3	47717935	47718162	+	AluJr	2567772
chr3	47723443	47723486	+	AluYg6	2567785
chr3	47723531	47723843	+	AluSq	2567787
chr3	47726149	47726230	+	AluJr	2567793
chr3	47726927	47727224	+	AluSz	2567796
chr3	47730583	47730882	+	AluSq2	2567807
chr3	47732828	47733133	+	AluSg7	2567808
chr3	47736404	47736686	+	AluY	2567816
chr3	47740214	47740494	-	AluSx3	2567826
chr3	47740494	47740637	-	AluSg7	2567827
chr3	47747149	47747440	+	AluJb	2567842
chr3	47755220	47755516	+	AluY	2567872
chr3	47762639	47762784	+	AluSx	2567897
chr3	47762784	47763086	+	AluSc8	2567898
chr3	47774361	47774405	+	Alu	2567937
chr3	47787481	47787624	-	AluSz	2567976
chr3	47787667	47787760	+	AluSx3	2567977
chr3	47787799	47787812	+	AluSx3	2567977
chr3	47791913	47792203	-	AluSx	2567993
chr3	47800002	47800314	-	AluSp	2568022
chr3	47829822	47830129	-	AluY	2568089
chr3	47876121	47876430	-	AluSc8	2568171
chr3	47881189	47881434	+	AluJr	2568180
chr3	47885723	47886026	-	AluY	2568189
chr3	47894300	47894606	+	AluY	2568196
chr3	47922767	47923066	+	AluSc8	2568250
chr3	47931482	47931793	-	AluJb	2568275
chr3	47970204	47970519	+	AluSp	2568354
chr3	47984999	47985288	+	AluSx	2568382
chr3	47987912	47988223	+	AluY	2568388
chr3	47988809	47989110	-	AluSx3	2568389
chr3	47992705	47992920	+	AluSx	2568399
chr3	48020051	48020181	-	AluSz	2568444
chr3	48046813	48047095	+	AluY	2568514
chr3	48080698	48080842	+	AluYm1	2568607
chr3	48081138	48081292	+	AluYm1	2568607
chr3	48121825	48122126	+	AluSp	2568731
chr3	48123268	48123568	-	AluJb	2568735
chr3	48126409	48126713	-	AluSp	2568743
chr3	48175028	48175325	+	AluSz6	2568873
chr3	48189828	48190124	+	AluY	2568898
chr3	48195045	48195352	+	AluY	2568910
chr3	48227658	48227950	-	AluY	2568976
chr3	48244810	48245100	-	AluSq	2569023
chr3	48245120	48245405	-	AluJb	2569024
chr3	48246030	48246306	+	AluSz	2569026
chr3	48246668	48246967	-	AluY	2569029
chr3	48281250	48281367	+	AluSz	2569084
chr3	48286089	48286221	-	FLAM_A	2569095
chr3	48442957	48443265	+	AluSz	2569318
chr3	48444297	48444572	-	AluSx1	2569320
chr3	48479905	48480202	-	AluY	2569379
chr3	48529970	48530281	+	AluSx	2569514
chr3	48534471	48534700	+	AluJr	2569527
chr3	48534813	48535107	-	AluSx1	2569528
chr3	48548358	48548496	+	AluSx4	2569553
chr3	48607031	48607340	-	AluY	2569584
chr3	48612986	48613193	-	AluJb	2569600
chr3	48618037	48618345	-	AluYh3	2569619
chr3	48697323	48697640	-	AluSx1	2569723
chr3	48698363	48698469	+	AluJb	2569725
chr3	48698469	48698772	-	AluSz	2569726
chr3	48698772	48698937	+	AluJb	2569725
chr3	48699127	48699429	+	AluSp	2569727
chr3	48699906	48700035	+	AluJo	2569728
chr3	48701284	48701595	+	AluSq2	2569731
chr3	48724923	48725227	+	AluY	2569789
chr3	48735839	48735971	-	FLAM_C	2569806
chr3	48767507	48767640	+	AluJr	2569878
chr3	48782434	48782755	-	AluSz	2569927
chr3	48785091	48785258	-	AluSz	2569934
chr3	48785559	48785696	-	AluSz	2569934
chr3	48788042	48788328	-	AluSc	2569942
chr3	48817046	48817325	+	AluSc	2570024
chr3	48833089	48833337	-	AluJo	2570072
chr3	48833426	48833740	+	AluSq2	2570073
chr3	48865134	48865421	-	AluSc	2570133
chr3	48869365	48869457	+	Alu	2570143
chr3	48901990	48902270	+	AluSc5	2570229
chr3	48902292	48902571	+	AluSx1	2570231
chr3	48940887	48941189	+	AluY	2570348
chr3	48954173	48954450	-	AluY	2570368
chr3	48972345	48972654	-	AluSq2	2570413
chr3	49048901	49049203	-	AluSz	2570542
chr3	49049261	49049463	+	AluSx	2570543
chr3	49067285	49067589	+	AluYk3	2570587
chr3	49067698	49067984	+	AluSc	2570588
chr3	49071374	49071483	+	AluSq10	2570601
chr3	49074294	49074596	+	AluY	2570611
chr3	49075039	49075349	+	AluJr	2570613
chr3	49149347	49149650	+	AluSq2	2570727
chr3	49150584	49150866	+	AluSq2	2570728
chr3	49151296	49151612	+	AluSx	2570730
chr3	49183401	49183678	+	AluSx	2570770
chr3	49184011	49184297	-	AluJo	2570771
chr3	49184314	49184619	-	AluSz	2570772
chr3	49193416	49193681	+	AluSc	2570790
chr3	49197592	49197906	+	AluSp	2570808
chr3	49210025	49210400	-	AluJr	2570838
chr3	49210403	49210697	-	AluSx1	2570839
chr3	49212224	49212534	+	AluSx	2570845
chr3	49217897	49217920	+	AluJb	2570856
chr3	49218850	49219039	+	AluJb	2570856
chr3	49220587	49220883	+	AluY	2570862
chr3	49223410	49223702	+	AluY	2570863
chr3	49281174	49281469	+	AluY	2570978
chr3	49288828	49289122	+	AluJb	2570996
chr3	49312176	49312487	+	AluSx1	2571055
chr3	49331346	49331644	+	AluSz6	2571104
chr3	49333755	49334034	+	AluSp	2571112
chr3	49367060	49367369	+	AluY	2571182
chr3	49370097	49370268	+	AluSx3	2571190
chr3	49375851	49376140	-	AluSx	2571202
chr3	49380426	49380674	+	AluSx1	2571215
chr3	49393876	49394169	-	AluY	2571255
chr3	49394967	49395266	+	AluY	2571257
chr3	49399938	49400240	+	AluSx3	2571270
chr3	49405674	49405984	-	AluSx1	2571287
chr3	49423474	49423774	+	AluSp	2571316
chr3	49427039	49427337	+	AluYm1	2571319
chr3	49428439	49428739	+	AluSp	2571323
chr3	49452419	49452755	+	AluJo	2571411
chr3	49464641	49464952	+	AluY	2571439
chr3	49473133	49473447	+	AluYk4	2571457
chr3	49474066	49474352	-	AluSc8	2571460
chr3	49514871	49515133	-	AluSx4	2571562
chr3	49521152	49521464	-	AluY	2571570
chr3	49557575	49557864	-	AluYc	2571622
chr3	49596520	49596654	-	AluJr4	2571695
chr3	49596669	49596823	-	FAM	2571696
chr3	49597317	49597628	-	AluJb	2571697
chr3	49612850	49613162	+	AluSp	2571722
chr3	49623996	49624300	-	AluY	2571741
chr3	49693036	49693347	-	AluYj4	2571798
chr3	49708952	49709295	-	AluJb	2571814
chr3	49739669	49739791	-	AluJo	2571861
chr3	49740039	49740167	+	AluJo	2571863
chr3	49752003	49752204	-	AluJr	2571892
chr3	49772760	49772828	-	FLAM_A	2571946
chr3	49784364	49784661	+	AluSg	2571972
chr3	49784664	49784946	+	AluSc5	2571973
chr3	49794117	49794414	+	AluY	2571987
chr3	49797500	49797780	-	AluSq2	2571992
chr3	49822292	49822600	-	AluSg	2572041
chr3	49827901	49828219	+	AluJo	2572062
chr3	49838605	49838898	+	AluSz	2572085
chr3	49852473	49852780	+	AluY	2572109
chr3	49885819	49886123	-	AluSz	2572142
chr3	49888155	49888453	+	AluY	2572147
chr3	49904355	49904663	-	AluSx	2572175
chr3	49905183	49905497	+	AluSx1	2572177
chr3	49917764	49918054	+	AluSp	2572199
chr3	49934152	49934469	+	AluSx	2572243
chr3	49937752	49937838	+	FLAM_A	2572256
chr3	49938017	49938320	-	AluY	2572257
chr3	49938320	49938616	-	AluSg7	2572258
chr3	49938616	49938788	-	AluSx	2572259
chr3	49939081	49939382	-	AluSg7	2572261
chr3	49941719	49941867	-	AluSx	2572259
chr3	49945599	49945909	+	AluY	2572277
chr3	49965387	49965689	+	AluY	2572334
chr3	49987073	49987248	-	AluSx	2572387
chr3	49987313	49987615	-	AluSx1	2572388
chr3	49987627	49987937	-	AluSx1	2572389
chr3	49988158	49988443	-	AluJb	2572390
chr3	49988686	49988964	+	AluSx	2572391
chr3	49993813	49993955	+	AluSq2	2572402
chr3	50006650	50006949	+	AluY	2572428
chr3	50011080	50011232	+	AluJo	2572438
chr3	50011839	50012151	-	AluJr	2572440
chr3	50012217	50012347	-	FLAM_C	2572441
chr3	50015431	50015731	-	AluY	2572451
chr3	50033641	50033939	-	AluSc	2572501
chr3	50034132	50034283	-	AluSz	2572503
chr3	50036060	50036193	-	AluSx	2572509
chr3	50056285	50056593	-	AluY	2572549
chr3	50063324	50063616	+	AluJb	2572561
chr3	50072125	50072436	+	AluSx1	2572578
chr3	50074322	50074586	-	AluSp	2572583
chr3	50112122	50112444	+	AluY	2572656
chr3	50173495	50173671	+	AluSx1	2572728
chr3	50209366	50209678	+	AluYm1	2572771
chr3	50233889	50234062	-	AluSx	2572801
chr3	50305545	50305832	-	AluSx4	2572889
chr3	50352198	50352517	+	AluSc8	2572941
chr3	50429470	50429784	+	AluY	2573030
chr3	50488691	50488999	-	AluY	2573103
chr3	50591818	50592129	+	AluY	2573252
chr3	50723392	50723508	+	AluSx	2573472
chr3	50724838	50725006	+	AluSx	2573472
chr3	50727415	50727719	+	AluSx	2573477
chr3	50730848	50731147	+	AluY	2573486
chr3	50744436	50744734	-	AluJb	2573506
chr3	50750322	50750627	-	AluSc5	2573516
chr3	50752533	50752791	+	AluSz	2573523
chr3	50771569	50771879	+	AluY	2573556
chr3	50821297	50821599	-	AluYm1	2573622
chr3	50945950	50946117	+	AluJo	2573758
chr3	50992301	50992596	-	AluSx	2573816
chr3	51023420	51023713	-	AluSx	2573851
chr3	51048755	51048874	+	AluYj4	2573881
chr3	51053426	51053719	-	AluY	2573894
chr3	51068258	51068568	+	AluY	2573910
chr3	51100792	51101103	-	AluJr	2573953
chr3	51109642	51109943	+	AluJb	2573961
chr3	51166048	51166350	-	AluSq2	2574021
chr3	51170663	51170961	+	AluSc	2574024
chr3	51171434	51171732	+	AluY	2574025
chr3	51172175	51172474	-	AluSc8	2574026
chr3	51173119	51173421	-	AluJb	2574027
chr3	51174172	51174471	+	AluSz6	2574028
chr3	51194822	51195124	-	AluSc	2574056
chr3	51239199	51239495	-	AluSx4	2574097
chr3	51258507	51258633	-	AluYc	2574114
chr3	51264546	51264829	+	AluY	2574117
chr3	51290798	51291097	+	AluSg7	2574151
chr3	51292490	51292613	+	AluJo	2574152
chr3	51292684	51292894	-	AluSx3	2574153
chr3	51294396	51294706	+	AluYm1	2574154
chr3	51326249	51326578	-	AluSg	2574184
chr3	51431670	51431990	+	AluJb	2574284
chr3	51442415	51442717	+	AluSq2	2574307
chr3	51486190	51486493	-	AluJr	2574417
chr3	51498085	51498389	+	AluSx4	2574457
chr3	51504981	51505289	+	AluSz6	2574472
chr3	51527044	51527346	-	AluSg	2574539
chr3	51532335	51532644	+	AluSc	2574550
chr3	51552561	51552858	-	AluJo	2574593
chr3	51555488	51555649	+	AluSx	2574604
chr3	51601310	51601603	-	AluSg	2574704
chr3	51609980	51610160	+	AluYh3	2574730
chr3	51617593	51617887	+	AluJr	2574749
chr3	51636705	51636948	+	AluSx3	2574781
chr3	51730980	51731279	+	AluY	2574889
chr3	51768893	51769036	-	AluSz	2574942
chr3	51803430	51803734	+	AluY	2574994
chr3	51835919	51836225	-	AluSx3	2575047
chr3	51837636	51837781	+	AluJb	2575051
chr3	51837781	51838087	+	AluSp	2575052
chr3	51838087	51838262	+	AluJb	2575051
chr3	51838915	51839229	+	AluSz6	2575054
chr3	51842707	51843009	-	AluSc	2575056
chr3	51935859	51936024	-	AluJo	2575192
chr3	52008683	52008979	+	AluSz6	2575305
chr3	52105912	52106206	+	AluYf1	2575432
chr3	52151458	52151636	+	AluYh3	2575486
chr3	52156636	52156946	+	AluY	2575494
chr3	52157893	52158206	-	AluSx	2575496
chr3	52158226	52158414	-	AluSx	2575497
chr3	52158414	52158728	-	AluSp	2575498
chr3	52158728	52158858	-	AluSx	2575497
chr3	52158858	52159163	-	AluY	2575499
chr3	52159163	52159467	-	AluSx	2575500
chr3	52160111	52160392	-	AluSz6	2575501
chr3	52160484	52160791	-	AluSc5	2575502
chr3	52161075	52161376	-	AluSx	2575503
chr3	52161549	52161855	-	AluSq2	2575506
chr3	52163142	52163445	+	AluSq2	2575507
chr3	52207001	52207302	-	AluY	2575582
chr3	52232735	52233027	+	AluSp	2575614
chr3	52273618	52273919	-	AluSx1	2575677
chr3	52312645	52312951	-	AluY	2575747
chr3	52338743	52339045	+	AluSx1	2575787
chr3	52357026	52357353	-	AluSq2	2575809
chr3	52474286	52474595	-	AluY	2575941
chr3	52542338	52542644	+	AluY	2576008
chr3	52562040	52562344	+	AluY	2576033
chr3	52565769	52566079	+	AluY	2576039
chr3	52567694	52567948	-	AluSx	2576043
chr3	52567983	52568278	-	AluSx1	2576044
chr3	52571042	52571341	+	AluSc	2576051
chr3	52580349	52580661	-	AluY	2576072
chr3	52588544	52588855	-	AluY	2576091
chr3	52636805	52636875	+	AluY	2576174
chr3	52652715	52653013	+	AluSz	2576213
chr3	52702259	52702575	+	AluJb	2576315
chr3	52702585	52702719	+	FLAM_A	2576316
chr3	52713952	52714238	+	AluJb	2576338
chr3	52751173	52751471	+	AluY	2576410
chr3	52754791	52755100	+	AluY	2576415
chr3	52764002	52764313	+	AluSx	2576429
chr3	52767430	52767744	+	AluSq2	2576435
chr3	52877813	52878112	+	AluY	2576601
chr3	52881421	52881723	+	AluY	2576603
chr3	52911691	52911999	-	AluSx	2576638
chr3	52936924	52937140	-	AluY	2576678
chr3	52937585	52937880	-	AluSg	2576679
chr3	52939309	52939593	+	AluSz	2576681
chr3	52945526	52945840	+	AluY	2576694
chr3	52986484	52986790	+	AluSx1	2576781
chr3	53004284	53004571	-	AluSc	2576818
chr3	53088854	53089152	+	AluSx4	2576976
chr3	53204230	53204397	+	AluSg4	2577195
chr3	53205110	53205319	+	AluJo	2577198
chr3	53205530	53205834	+	AluSz	2577199
chr3	53205865	53206173	+	AluY	2577200
chr3	53206461	53206761	-	AluSg	2577201
chr3	53209357	53209444	+	AluJr	2577207
chr3	53210590	53210903	+	AluSx1	2577211
chr3	53219258	53219551	+	AluYc3	2577237
chr3	53247084	53247378	+	AluSq2	2577276
chr3	53260702	53260834	-	FLAM_C	2577307
chr3	53265515	53265819	-	AluJb	2577319
chr3	53267435	53267756	+	AluSx	2577326
chr3	53276309	53276602	-	AluSp	2577346
chr3	53276625	53276741	+	AluSz6	2577347
chr3	53276741	53277014	-	AluJb	2577348
chr3	53305345	53305650	-	AluSx	2577406
chr3	53306446	53306561	+	AluJr	2577408
chr3	53306562	53306791	+	AluY	2577409
chr3	53306875	53306928	-	AluJb	2577411
chr3	53306928	53307248	-	AluSz	2577412
chr3	53307248	53307336	-	AluJb	2577411
chr3	53308289	53308579	-	AluJr4	2577415
chr3	53308586	53308900	-	AluJr	2577416
chr3	53309089	53309389	+	AluSc	2577417
chr3	53309477	53309773	+	AluJb	2577418
chr3	53353666	53353961	-	AluY	2577502
chr3	53355838	53356139	-	AluY	2577509
chr3	53390866	53391121	-	AluSz	2577566
chr3	53425234	53425533	-	AluY	2577615
chr3	53437714	53437985	+	AluY	2577640
chr3	53513363	53513641	+	AluSz	2577740
chr3	53670335	53670644	-	AluSx1	2577949
chr3	53808168	53808428	+	AluY	2578100
chr3	53832249	53832561	+	AluY	2578122
chr3	53866469	53866780	-	AluY	2578172
chr3	53869012	53869287	+	AluY	2578174
chr3	53903168	53903485	-	AluY	2578229
chr3	53905765	53906074	+	AluSc	2578233
chr3	53910013	53910318	+	AluSx	2578236
chr3	53917451	53917752	-	AluY	2578244
chr3	53981771	53982042	-	AluY	2578346
chr3	54001174	54001482	-	AluYe5	2578382
chr3	54071931	54072248	+	AluY	2578517
chr3	54093229	54093530	-	AluY	2578552
chr3	54102033	54102327	-	AluY	2578568
chr3	54157508	54157824	+	AluSp	2578656
chr3	54229194	54229492	-	AluY	2578776
chr3	54368693	54369000	-	AluY	2578987
chr3	54501406	54501719	-	AluJb	2579146
chr3	54660148	54660458	-	AluY	2579361
chr3	54729133	54729220	-	AluSz6	2579454
chr3	54998124	54998433	-	AluSz6	2579812
chr3	55115326	55115604	+	AluY	2579975
chr3	55205109	55205398	-	AluY	2580109
chr3	55437644	55437954	+	AluSx1	2580433
chr3	55539375	55539722	-	AluY	2580611
chr3	55550734	55551043	+	AluY	2580629
chr3	55603351	55603662	+	AluY	2580725
chr3	55625469	55625767	+	AluY	2580756
chr3	55635851	55636175	-	AluSx	2580772
chr3	55744120	55744442	+	AluSq	2580932
chr3	55761739	55761894	+	AluYk3	2580954
chr3	55772309	55772615	-	AluY	2580978
chr3	55798309	55798623	+	AluSc8	2581022
chr3	55822713	55822912	-	AluY	2581073
chr3	55883607	55883889	+	AluY	2581174
chr3	55906190	55906453	+	AluY	2581211
chr3	56138051	56138359	-	AluY	2581568
chr3	56249333	56249625	-	AluY	2581750
chr3	56258375	56258683	+	AluY	2581763
chr3	56270697	56271011	+	AluY	2581786
chr3	56301589	56301714	+	FLAM_A	2581852
chr3	56311306	56311598	-	AluYm1	2581868
chr3	56318806	56318981	+	FAM	2581887
chr3	56325162	56325463	+	AluY	2581900
chr3	56420603	56420925	+	AluY	2582096
chr3	56443958	56444270	-	AluY	2582143
chr3	56498306	56498611	+	AluY	2582244
chr3	56500199	56500511	+	AluSq2	2582251
chr3	56504308	56504617	+	AluY	2582260
chr3	56512601	56512894	-	AluSp	2582274
chr3	56551413	56551718	+	AluY	2582342
chr3	56565262	56565590	-	AluY	2582363
chr3	56565621	56565666	-	AluJr	2582364
chr3	56567681	56567989	-	AluY	2582372
chr3	56574082	56574377	+	AluSc	2582383
chr3	56594404	56594698	+	AluY	2582403
chr3	56600149	56600445	-	AluSc	2582412
chr3	56602834	56603134	-	AluY	2582413
chr3	56694296	56694582	+	AluY	2582554
chr3	56723352	56723662	-	AluSc8	2582619
chr3	56725912	56726219	+	AluYm1	2582623
chr3	56733001	56733307	+	AluY	2582634
chr3	56745676	56745957	-	AluY	2582661
chr3	56757725	56757987	-	AluY	2582678
chr3	56888620	56888931	+	AluSq2	2582934
chr3	56895456	56895762	-	AluY	2582951
chr3	56920770	56921077	+	AluY	2583002
chr3	56921083	56921218	+	FLAM_C	2583003
chr3	56959695	56959989	+	AluSx1	2583054
chr3	57014684	57014984	-	AluY	2583174
chr3	57021475	57021767	+	AluSc	2583191
chr3	57024485	57024786	-	AluY	2583197
chr3	57029148	57029443	+	AluSp	2583209
chr3	57031718	57031757	+	AluSq10	2583215
chr3	57034127	57034290	-	FAM	2583219
chr3	57037592	57037876	+	AluY	2583227
chr3	57092306	57092601	+	AluY	2583348
chr3	57107096	57107395	+	AluY	2583363
chr3	57146817	57147126	-	AluSx1	2583416
chr3	57201930	57202217	-	AluYm1	2583513
chr3	57261506	57261817	-	AluY	2583617
chr3	57272610	57272898	-	AluY	2583628
chr3	57383594	57383787	+	AluJr	2583804
chr3	57488181	57488488	-	AluSx3	2584008
chr3	57520432	57520736	-	AluY	2584084
chr3	57545161	57545453	-	AluSp	2584137
chr3	57619574	57619879	+	AluSc8	2584301
chr3	57623994	57624153	-	AluJr	2584309
chr3	57624154	57624447	-	AluY	2584310
chr3	57629507	57629821	-	AluY	2584316
chr3	57684478	57684777	+	AluJb	2584431
chr3	57698758	57699032	+	AluSc	2584467
chr3	57724273	57724559	-	AluSx1	2584536
chr3	57728024	57728082	-	AluYj4	2584545
chr3	57780150	57780443	-	AluJo	2584669
chr3	57862166	57862347	+	AluSx1	2584816
chr3	57906292	57906617	-	AluSz6	2584907
chr3	57933142	57933442	+	AluSp	2584949
chr3	57957484	57957693	+	AluSz	2585020
chr3	57961078	57961273	-	AluSx1	2585028
chr3	57980084	57980385	+	AluSc8	2585088
chr3	57986636	57986942	-	AluSx1	2585105
chr3	57987194	57987333	-	AluSx3	2585107
chr3	58004727	58005035	+	AluSc	2585174
chr3	58040490	58040794	-	AluSx	2585257
chr3	58088038	58088347	-	AluSq2	2585359
chr3	58106378	58106456	-	AluSz6	2585391
chr3	58127047	58127355	+	AluSz	2585416
chr3	58182696	58182865	-	AluJb	2585500
chr3	58182877	58183170	-	AluSx1	2585501
chr3	58193075	58193292	-	AluJb	2585527
chr3	58270467	58270675	+	AluJb	2585698
chr3	58286007	58286317	-	AluY	2585721
chr3	58314675	58314984	-	AluSc	2585789
chr3	58364429	58364723	+	AluSx1	2585894
chr3	58372324	58372608	-	AluY	2585904
chr3	58393067	58393374	+	AluY	2585945
chr3	58408525	58408821	-	AluY	2585975
chr3	58447668	58447790	+	AluJo	2586030
chr3	58447790	58448084	-	AluY	2586031
chr3	58448084	58448281	+	AluJo	2586030
chr3	58448954	58449135	-	AluJb	2586032
chr3	58450206	58450356	+	AluY	2586035
chr3	58450756	58450908	+	AluY	2586035
chr3	58451023	58451324	-	AluSx	2586037
chr3	58504521	58504810	-	AluY	2586136
chr3	58560395	58560704	+	AluSx1	2586247
chr3	58561395	58561687	-	AluSx	2586249
chr3	58568152	58568464	+	AluY	2586265
chr3	58669426	58669692	+	AluY	2586482
chr3	58685004	58685280	+	AluSp	2586503
chr3	58741499	58741757	-	AluY	2586589
chr3	58878730	58879031	+	AluY	2586733
chr3	58923010	58923206	-	AluSx	2586792
chr3	58941566	58941855	-	AluYc	2586812
chr3	59030838	59031121	-	AluYm1	2586941
chr3	59110101	59110203	+	AluSp	2587039
chr3	59252849	59253157	+	AluSg7	2587246
chr3	59423031	59423332	-	AluY	2587493
chr3	59490740	59491048	-	AluYj4	2587606
chr3	59571365	59571498	+	AluSx4	2587704
chr3	59571498	59571800	+	AluSx4	2587705
chr3	59574727	59575024	+	AluY	2587710
chr3	59647867	59648178	+	AluY	2587816
chr3	59805900	59806192	+	AluY	2588074
chr3	59855778	59856080	-	AluY	2588142
chr3	60113719	60114031	+	AluY	2588536
chr3	60215209	60215438	+	AluSg	2588685
chr3	60252708	60253027	+	AluY	2588749
chr3	60279777	60280061	+	AluY	2588791
chr3	60324303	60324590	+	AluY	2588859
chr3	60378017	60378282	-	AluY	2588936
chr3	60499404	60499678	-	AluYc	2589094
chr3	60504153	60504443	+	AluSc5	2589105
chr3	60521259	60521546	-	AluY	2589126
chr3	60727721	60728026	+	AluY	2589423
chr3	60838190	60838500	+	AluSx1	2589606
chr3	60910402	60910711	-	AluY	2589715
chr3	60981612	60981895	-	AluJr	2589812
chr3	61036901	61037210	-	AluYk3	2589904
chr3	61063015	61063267	+	AluY	2589946
chr3	61152861	61153161	+	AluSc8	2590087
chr3	61176893	61177205	+	AluY	2590124
chr3	61369407	61369450	+	Alu	2590434
chr3	61407146	61407455	-	AluSz6	2590502
chr3	61410656	61410801	+	FLAM_C	2590512
chr3	61424308	61424598	-	AluYm1	2590545
chr3	61508419	61508551	-	FLAM_C	2590706
chr3	61591977	61592265	-	AluSp	2590880
chr3	61676178	61676479	+	AluY	2591044
chr3	61726765	61727062	+	AluY	2591135
chr3	61735909	61736207	-	AluSx3	2591153
chr3	61746036	61746201	-	AluJb	2591169
chr3	61746208	61746426	-	AluYf1	2591170
chr3	61746428	61746487	-	AluJb	2591169
chr3	61751708	61752011	+	AluY	2591178
chr3	61754981	61755307	-	AluSz	2591185
chr3	61813213	61813541	+	AluSx	2591270
chr3	61821165	61821468	-	AluYf1	2591290
chr3	61833552	61833864	-	AluSx1	2591309
chr3	62068472	62068730	-	AluJo	2591704
chr3	62140564	62140874	+	AluSx	2591820
chr3	62182656	62182953	-	AluSc	2591897
chr3	62192393	62192710	-	AluY	2591916
chr3	62312847	62313162	+	AluSp	2592072
chr3	62388150	62388468	-	AluSp	2592181
chr3	62424190	62424482	-	AluSc8	2592234
chr3	62426148	62426448	-	AluSc5	2592238
chr3	62528876	62529181	+	AluSq2	2592405
chr3	62578329	62578631	+	AluYj4	2592483
chr3	62603834	62604129	-	AluY	2592545
chr3	62646161	62646471	-	AluSx	2592613
chr3	62693484	62693800	+	AluSz	2592694
chr3	62715753	62716044	-	AluY	2592747
chr3	62720812	62721115	-	AluY	2592754
chr3	62949796	62949965	-	AluJr	2593166
chr3	63111977	63112273	-	AluJb	2593472
chr3	63209115	63209333	+	AluYe5	2593648
chr3	63266420	63266727	+	AluSq2	2593732
chr3	63396822	63397125	+	AluY	2593957
chr3	63398438	63398737	+	AluYc	2593960
chr3	63520392	63520686	+	AluSg	2594188
chr3	63600990	63601296	+	AluSp	2594324
chr3	63853626	63853925	+	AluY	2594789
chr3	63867577	63867876	+	AluSz	2594813
chr3	63899612	63899916	-	AluY	2594871
chr3	63903112	63903409	+	AluY	2594878
chr3	63914918	63915232	-	AluSc8	2594891
chr3	63946357	63946659	+	AluY	2594945
chr3	64087613	64087925	+	AluSp	2595135
chr3	64197929	64198211	+	AluY	2595302
chr3	64277005	64277321	-	AluY	2595435
chr3	64468115	64468414	-	AluSx1	2595794
chr3	64742454	64742585	+	AluY	2596264
chr3	64742597	64742923	+	AluY	2596265
chr3	64774946	64775245	-	AluYc	2596330
chr3	64781850	64782149	+	AluY	2596335
chr3	64887086	64887382	+	AluYm1	2596525
chr3	64904612	64904889	+	AluY	2596564
chr3	64933669	64933970	-	AluY	2596625
chr3	64986831	64987139	+	AluY	2596717
chr3	64987206	64987500	+	AluY	2596719
chr3	65153302	65153564	+	AluY	2596980
chr3	65173420	65173758	+	AluYj4	2597012
chr3	65244861	65244964	-	AluYc	2597124
chr3	65302833	65303114	+	AluJr	2597212
chr3	65305295	65305580	+	AluY	2597217
chr3	65375187	65375486	-	AluY	2597338
chr3	65490563	65490873	+	AluSc8	2597499
chr3	65527443	65527761	+	AluY	2597554
chr3	65608159	65608457	+	AluSq2	2597686
chr3	65686287	65686590	-	AluSc8	2597824
chr3	65710269	65710576	-	AluSp	2597863
chr3	65737003	65737303	-	AluY	2597910
chr3	65784435	65784734	+	AluYc	2598006
chr3	65812699	65813010	-	AluSp	2598066
chr3	65833122	65833418	-	AluSz	2598097
chr3	65852853	65853182	+	AluSc8	2598136
chr3	65869417	65869699	-	AluY	2598173
chr3	65877644	65877743	-	AluSx1	2598190
chr3	65890083	65890391	+	AluY	2598216
chr3	65910855	65911157	-	AluSx	2598260
chr3	65920748	65921045	+	AluSg4	2598279
chr3	65930034	65930341	+	AluYk3	2598304
chr3	65962122	65962420	-	AluY	2598366
chr3	66024525	66024830	+	AluSq2	2598491
chr3	66026987	66027265	+	AluY	2598497
chr3	66067779	66068087	+	AluY	2598595
chr3	66069428	66069739	-	AluSz	2598598
chr3	66117669	66117969	-	AluSg	2598719
chr3	66118889	66119178	+	AluY	2598724
chr3	66129465	66129771	+	AluY	2598756
chr3	66137208	66137527	-	AluSq2	2598776
chr3	66174498	66174823	+	AluYm1	2598863
chr3	66204143	66204485	+	AluY	2598901
chr3	66318660	66318949	-	AluJo	2599074
chr3	66461983	66462114	+	AluSz6	2599255
chr3	66467357	66467660	-	AluY	2599261
chr3	66512756	66512873	-	AluY	2599310
chr3	66536508	66536807	+	AluY	2599362
chr3	66566804	66567110	+	AluSg	2599433
chr3	66580658	66580961	+	AluY	2599467
chr3	66710285	66710572	+	AluY	2599742
chr3	66758766	66759065	+	AluY	2599839
chr3	66770843	66771155	+	AluY	2599850
chr3	66775405	66775707	+	AluY	2599855
chr3	66842157	66842285	+	AluJr4	2599983
chr3	66862780	66863071	-	AluY	2600013
chr3	66921259	66921559	+	AluY	2600097
chr3	66970131	66970430	-	AluY	2600162
chr3	66974160	66974258	-	AluYm1	2600169
chr3	67021341	67021609	-	AluSq2	2600240
chr3	67084422	67084719	+	AluY	2600335
chr3	67175534	67175698	-	AluYh3	2600436
chr3	67299275	67299575	+	AluYm1	2600631
chr3	67454680	67454986	+	AluY	2600843
chr3	67499720	67500000	-	AluSc8	2600912
chr3	67522652	67522963	-	AluY	2600955
chr3	67541863	67542173	-	AluSp	2600977
chr3	67563677	67563989	+	AluY	2601009
chr3	67626024	67626291	-	AluY	2601105
chr3	67643751	67643968	-	AluSx	2601146
chr3	67745922	67746233	-	AluY	2601348
chr3	67754348	67754692	+	AluJb	2601362
chr3	67770584	67770895	-	AluSq2	2601380
chr3	67802845	67803160	-	AluSx1	2601425
chr3	67870305	67870482	+	AluJr	2601539
chr3	68115974	68116256	+	AluY	2601941
chr3	68177862	68178143	+	AluY	2602046
chr3	68303440	68303748	-	AluY	2602239
chr3	68331846	68332162	-	AluYk2	2602291
chr3	68469392	68469689	+	AluYk3	2602506
chr3	68689522	68689826	-	AluY	2602844
chr3	68693489	68693785	+	AluY	2602850
chr3	68826291	68826590	+	AluY	2603020
chr3	68917472	68917777	+	AluSx3	2603152
chr3	68933039	68933345	+	AluY	2603175
chr3	69043160	69043468	-	AluJb	2603367
chr3	69057918	69058201	-	AluY	2603386
chr3	69183474	69183781	-	AluY	2603634
chr3	69187264	69187552	+	AluSp	2603646
chr3	69198988	69199279	+	AluY	2603670
chr3	69205170	69205508	-	AluJb	2603678
chr3	69222191	69222487	+	AluSc8	2603714
chr3	69262976	69263284	+	AluSx1	2603806
chr3	69265437	69265746	-	AluY	2603813
chr3	69268928	69269227	-	AluSp	2603823
chr3	69283101	69283411	+	AluSq2	2603856
chr3	69363392	69363688	-	AluY	2604017
chr3	69465040	69465336	+	AluY	2604222
chr3	69560415	69560729	-	AluYm1	2604394
chr3	69655104	69655387	-	AluY	2604550
chr3	69723838	69724144	-	AluY	2604703
chr3	69988525	69988813	-	AluSp	2605151
chr3	69995434	69995746	+	AluSp	2605162
chr3	70023174	70023473	+	AluY	2605197
chr3	70266425	70266744	-	AluJo	2605577
chr3	70267425	70267715	-	AluY	2605579
chr3	70326870	70327156	-	AluSz	2605672
chr3	70480684	70480865	+	AluYh3	2605858
chr3	70545054	70545302	+	AluY	2605939
chr3	70644537	70644844	-	AluSc	2606091
chr3	70689285	70689456	-	AluSc	2606151
chr3	70711712	70712015	-	AluY	2606190
chr3	70917490	70917725	-	AluY	2606470
chr3	71164187	71164498	-	AluY	2606806
chr3	71193145	71193447	-	AluY	2606858
chr3	71259982	71260282	-	AluY	2606949
chr3	71279841	71280149	+	AluY	2606977
chr3	71328690	71329003	+	AluSp	2607066
chr3	71329215	71329518	-	AluY	2607067
chr3	71381146	71381437	-	AluYc	2607145
chr3	71461520	71461824	+	AluSg7	2607259
chr3	71569781	71570033	-	AluY	2607438
chr3	71633296	71633602	-	AluSx1	2607550
chr3	71656334	71656622	-	AluY	2607595
chr3	71696719	71697017	-	AluY	2607647
chr3	71716230	71716532	-	AluY	2607687
chr3	71779609	71779908	-	AluJr	2607800
chr3	71823979	71824288	+	AluSz	2607895
chr3	71876056	71876366	-	AluJb	2607988
chr3	71929718	71930034	+	AluSx1	2608098
chr3	72059091	72059406	+	AluSq2	2608375
chr3	72108125	72108413	-	AluY	2608487
chr3	72190839	72191011	-	AluYh3	2608667
chr3	72290262	72290572	+	AluJb	2608874
chr3	72355954	72356269	+	AluY	2609021
chr3	72394442	72394752	-	AluJo	2609077
chr3	72416581	72416759	-	AluSp	2609108
chr3	72421476	72421786	+	AluJb	2609116
chr3	72422939	72423245	+	AluSc	2609117
chr3	72498146	72498455	-	AluY	2609276
chr3	72541052	72541361	-	AluSq2	2609381
chr3	72724584	72724877	-	AluY	2609817
chr3	72729809	72730117	-	AluYe5	2609827
chr3	72827753	72828053	-	AluY	2610006
chr3	72857285	72857594	+	AluSp	2610066
chr3	72863939	72864268	-	AluYm1	2610082
chr3	72929884	72930185	+	AluSq2	2610230
chr3	72945078	72945317	+	AluY	2610261
chr3	72948556	72948856	+	AluSc	2610270
chr3	72967966	72968263	-	AluSz	2610323
chr3	72972364	72972664	+	AluSx1	2610338
chr3	72978064	72978357	+	AluY	2610345
chr3	72979172	72979496	-	AluY	2610347
chr3	72985212	72985280	+	AluJb	2610361
chr3	73012297	73012600	-	AluYh3	2610434
chr3	73023170	73023485	-	AluSp	2610468
chr3	73049216	73049512	+	AluY	2610518
chr3	73055667	73055905	-	AluSq2	2610531
chr3	73087789	73087828	-	AluY	2610587
chr3	73087828	73087931	-	AluY	2610587
chr3	73088921	73089209	-	AluJb	2610590
chr3	73089486	73089786	+	AluSx1	2610592
chr3	73091844	73092173	-	AluSp	2610598
chr3	73101640	73101812	-	AluSx1	2610623
chr3	73109525	73109820	-	AluSx1	2610646
chr3	73163901	73164197	+	AluYf1	2610738
chr3	73170254	73170561	-	AluY	2610749
chr3	73185311	73185615	-	AluY	2610784
chr3	73356724	73357036	-	AluY	2611085
chr3	73362834	73363139	+	AluJb	2611095
chr3	73402941	73403245	-	AluY	2611139
chr3	73425017	73425317	-	AluY	2611165
chr3	73453125	73453434	+	AluSc	2611199
chr3	73515173	73515475	-	AluY	2611287
chr3	73565655	73565786	+	AluSx	2611366
chr3	73578159	73578469	-	AluY	2611383
chr3	73589049	73589182	-	AluYh7	2611404
chr3	73620572	73620875	-	AluYk3	2611443
chr3	73728810	73729103	-	AluY	2611654
chr3	73790517	73790813	-	AluY	2611763
chr3	73938363	73938490	-	FLAM_C	2612015
chr3	73984632	73984917	-	AluY	2612108
chr3	74003453	74003749	+	AluY	2612129
chr3	74109684	74109995	-	AluSx	2612307
chr3	74229638	74229964	-	AluY	2612471
chr3	74312171	74312481	+	AluY	2612590
chr3	74356929	74357225	-	AluY	2612657
chr3	74357291	74357582	-	AluSp	2612658
chr3	74396493	74396766	+	AluY	2612708
chr3	74634852	74634908	-	Alu	2613044
chr3	74693742	74694039	-	AluJb	2613161
chr3	74701033	74701328	-	AluY	2613172
chr3	74708610	74708903	-	AluYj4	2613182
chr3	74708905	74709175	-	AluJo	2613183
chr3	74711205	74711516	+	AluY	2613186
chr3	74742596	74742909	-	AluYm1	2613239
chr3	74805822	74806131	-	AluY	2613330
chr3	74855540	74855823	+	AluY	2613389
chr3	74892961	74893271	+	AluSg7	2613430
chr3	74988880	74989151	+	AluSc	2613576
chr3	74997446	74997754	-	AluY	2613590
chr3	75071456	75071771	+	AluSz	2613686
chr3	75112986	75113271	+	AluSx1	2613730
chr3	75372055	75372359	+	AluSx3	2614081
chr3	75372913	75373227	-	AluSx3	2614083
chr3	75400622	75400924	-	AluSx3	2614138
chr3	75411109	75411407	+	AluSx1	2614154
chr3	75449277	75449349	+	AluYj4	2614228
chr3	75458459	75458743	-	AluJr	2614247
chr3	75459043	75459273	-	AluY	2614249
chr3	75459767	75459808	-	AluYk11	2614250
chr3	75481256	75481560	-	AluY	2614296
chr3	75490307	75490621	-	AluSx1	2614304
chr3	75569738	75570086	-	AluSg	2614436
chr3	75583437	75583730	-	AluYm1	2614461
chr3	75662328	75662461	-	AluSx	2614552
chr3	75711514	75711757	+	AluJb	2614604
chr3	75712965	75713108	+	AluJo	2614606
chr3	75713148	75713450	-	AluJb	2614607
chr3	75715957	75716240	-	AluSc	2614612
chr3	75719674	75719960	+	AluSq2	2614617
chr3	75720701	75720833	+	AluSz6	2614620
chr3	75721272	75721580	-	AluSx	2614622
chr3	75721966	75722266	+	AluSc	2614624
chr3	75722537	75722823	+	AluSz	2614625
chr3	75723248	75723385	-	AluJb	2614626
chr3	75724380	75724514	-	AluJb	2614626
chr3	75726340	75726496	+	AluJb	2614629
chr3	75730959	75731094	+	AluSq	2614642
chr3	75731394	75731586	+	AluSq	2614642
chr3	75731630	75731758	+	FLAM_C	2614644
chr3	75733496	75733800	+	AluY	2614646
chr3	75759278	75759569	-	AluY	2614676
chr3	75760023	75760343	-	AluSx1	2614679
chr3	75765826	75766134	+	AluJb	2614687
chr3	75774969	75775259	-	AluSq2	2614697
chr3	75775573	75775870	+	AluSz	2614698
chr3	75780412	75780699	-	AluY	2614699
chr3	75800971	75801274	-	AluJb	2614719
chr3	75802450	75802743	-	AluSq2	2614720
chr3	75802832	75803106	+	AluJr	2614721
chr3	75803587	75803900	+	AluJb	2614722
chr3	75805978	75806185	-	AluYf1	2614730
chr3	75843057	75843368	-	AluSz	2614770
chr3	75943689	75944000	-	AluSx	2614874
chr3	76036506	76036803	-	AluSp	2614980
chr3	76049211	76049543	-	AluJb	2615000
chr3	76055749	76055923	-	AluSc	2615006
chr3	76102829	76103122	-	AluY	2615077
chr3	76122896	76123046	-	AluY	2615113
chr3	76272382	76272665	+	AluSg	2615318
chr3	76335582	76335875	-	AluY	2615409
chr3	76388269	76388554	-	AluY	2615481
chr3	76568281	76568605	-	AluY	2615717
chr3	76589298	76589503	-	AluY	2615751
chr3	76811884	76812172	-	AluSc8	2616050
chr3	76840327	76840620	+	AluSc8	2616090
chr3	76856989	76857270	-	AluY	2616110
chr3	76901421	76901589	+	AluSp	2616167
chr3	76910445	76910754	+	AluSc	2616182
chr3	76922029	76922308	+	AluY	2616200
chr3	76939979	76940281	-	AluY	2616226
chr3	76956275	76956580	+	AluY	2616249
chr3	77009682	77009967	+	AluSx1	2616322
chr3	77126779	77127088	-	AluY	2616487
chr3	77318039	77318332	-	AluSx1	2616714
chr3	77327767	77328092	+	AluSx	2616728
chr3	77611016	77611316	+	AluYf1	2617073
chr3	77612664	77612978	+	AluY	2617076
chr3	77636311	77636620	+	AluSc5	2617108
chr3	77675849	77676158	-	AluY	2617153
chr3	77694185	77694483	-	AluSp	2617179
chr3	78039688	78039990	-	AluY	2617598
chr3	78069245	78069543	+	AluSq2	2617636
chr3	78341016	78341314	-	AluY	2618012
chr3	78354732	78355029	+	AluY	2618030
chr3	78363105	78363413	-	AluSc5	2618041
chr3	78373341	78373637	-	AluSp	2618063
chr3	78391881	78392179	+	AluSx1	2618085
chr3	78500543	78500847	+	AluSc5	2618222
chr3	78505584	78505888	-	AluY	2618233
chr3	78551012	78551319	-	AluY	2618299
chr3	78594698	78595013	+	AluSx1	2618368
chr3	78658308	78658577	-	AluSx	2618441
chr3	78681623	78681902	+	AluY	2618465
chr3	78686274	78686571	+	AluY	2618473
chr3	78727344	78727633	+	AluY	2618529
chr3	78760386	78760457	+	AluJo	2618574
chr3	78830900	78831210	-	AluSg	2618670
chr3	78840778	78841075	+	AluY	2618680
chr3	78884329	78884533	+	AluJr	2618741
chr3	78898380	78898688	-	AluY	2618773
chr3	79021651	79021961	-	AluY	2618944
chr3	79084219	79084517	+	AluSp	2619008
chr3	79089932	79090237	-	AluSx4	2619014
chr3	79118587	79118881	+	AluSc	2619057
chr3	79237200	79237506	+	AluY	2619207
chr3	79305205	79305512	+	AluSq2	2619286
chr3	79313030	79313203	+	AluYc	2619295
chr3	79331860	79332169	+	AluYj4	2619326
chr3	79363942	79364212	+	AluY	2619367
chr3	79408066	79408243	+	AluSp	2619426
chr3	79460735	79460962	-	AluY	2619504
chr3	79463091	79463404	+	AluY	2619507
chr3	79645219	79645518	+	AluJo	2619755
chr3	79720792	79721091	-	AluYm1	2619837
chr3	79756269	79756573	+	AluSg	2619880
chr3	79865004	79865324	+	AluSq	2620001
chr3	80072034	80072338	+	AluYi6_4d	2620282
chr3	80286495	80286797	+	AluY	2620574
chr3	80287443	80287759	-	AluYm1	2620575
chr3	80336894	80337200	-	AluY	2620614
chr3	80371031	80371349	+	AluSq2	2620655
chr3	80534132	80534433	-	AluSp	2620876
chr3	80570150	80570448	+	AluY	2620931
chr3	80621749	80622039	+	AluY	2621002
chr3	80658671	80658984	+	AluY	2621048
chr3	80669964	80670269	+	AluSx	2621060
chr3	80713680	80713987	+	AluSp	2621110
chr3	80755617	80755767	+	AluJo	2621169
chr3	80757492	80757771	+	AluSq2	2621172
chr3	80809482	80809845	+	AluSx1	2621246
chr3	80820158	80820252	-	AluSz	2621259
chr3	80820280	80820400	-	AluSz	2621259
chr3	80829529	80829837	-	AluY	2621277
chr3	80879871	80880198	-	AluSz	2621338
chr3	80933001	80933310	+	AluY	2621399
chr3	80934303	80934585	-	AluSx3	2621401
chr3	80976435	80976665	+	AluJr4	2621434
chr3	80995248	80995560	-	AluY	2621465
chr3	81023111	81023432	+	AluYf1	2621491
chr3	81027888	81028056	-	AluYh3	2621502
chr3	81179549	81179843	+	AluYh3	2621715
chr3	81191037	81191348	-	AluY	2621733
chr3	81203567	81203871	-	AluSx1	2621752
chr3	81230384	81230717	-	AluY	2621787
chr3	81288703	81288991	+	AluY	2621866
chr3	81476088	81476387	+	AluY	2622119
chr3	81507284	81507584	+	AluY	2622159
chr3	81710232	81710405	-	AluYh3	2622445
chr3	81787587	81787901	-	AluY	2622572
chr3	81829247	81829540	+	AluSz	2622635
chr3	82093117	82093430	+	AluY	2622967
chr3	82174124	82174438	-	AluY	2623059
chr3	82233343	82233647	+	AluY	2623147
chr3	82242576	82242627	-	AluYj4	2623162
chr3	82274321	82274628	-	AluY	2623200
chr3	82389037	82389341	+	AluY	2623319
chr3	82391814	82392108	+	AluY	2623321
chr3	82480466	82480759	-	AluY	2623432
chr3	82507035	82507341	-	AluY	2623466
chr3	82700889	82701198	-	AluY	2623713
chr3	82777758	82778064	+	AluY	2623790
chr3	82822322	82822627	-	AluJr	2623851
chr3	82832515	82832831	+	AluYm1	2623858
chr3	82840342	82840592	-	AluY	2623866
chr3	82861662	82861942	-	AluJb	2623901
chr3	82861973	82862282	+	AluY	2623902
chr3	82895561	82895851	+	AluSp	2623948
chr3	82950989	82951292	-	AluY	2624026
chr3	83093797	83093924	+	AluJb	2624196
chr3	83240090	83240381	-	AluY	2624368
chr3	83253805	83254094	+	AluY	2624384
chr3	83292569	83292860	-	AluSz	2624417
chr3	83293434	83293732	-	AluY	2624419
chr3	83303890	83304183	+	AluYm1	2624434
chr3	83327078	83327377	+	AluY	2624464
chr3	83469291	83469578	+	AluJr	2624614
chr3	83689385	83689697	-	AluSx	2624866
chr3	83693561	83693855	-	AluSx	2624872
chr3	83759672	83759978	-	AluYm1	2624945
chr3	83842034	83842340	-	AluSx	2625039
chr3	83897796	83898095	+	AluY	2625123
chr3	84020335	84020631	-	AluY	2625293
chr3	84047972	84048277	+	AluSq2	2625319
chr3	84064742	84065046	-	AluSq2	2625339
chr3	84111591	84111710	+	AluSx3	2625380
chr3	84183318	84183627	-	AluY	2625468
chr3	84195998	84196300	-	AluJr	2625474
chr3	84206307	84206474	+	AluSx1	2625480
chr3	84243554	84243768	-	AluY	2625517
chr3	84632073	84632399	+	AluY	2625987
chr3	84645921	84646208	-	AluY	2626007
chr3	84817256	84817543	-	AluSx1	2626213
chr3	84823976	84824289	-	AluY	2626220
chr3	85031528	85031819	-	AluY	2626517
chr3	85034791	85035099	-	AluSg	2626520
chr3	85059002	85059264	+	AluY	2626552
chr3	85146990	85147305	+	AluY	2626657
chr3	85149445	85149737	+	AluY	2626663
chr3	85152675	85152991	+	AluY	2626668
chr3	85188749	85189037	+	AluY	2626706
chr3	85206295	85206606	-	AluY	2626729
chr3	85245250	85245522	+	AluY	2626776
chr3	85311385	85311675	-	AluY	2626842
chr3	85313892	85314187	-	AluSc8	2626844
chr3	85363601	85363910	-	AluY	2626913
chr3	85412897	85413163	+	AluYe6	2626971
chr3	85413871	85414162	-	AluSg	2626974
chr3	85419173	85419473	+	AluY	2626980
chr3	85448049	85448355	+	AluY	2627027
chr3	85491669	85491962	+	AluY	2627089
chr3	85500522	85500816	-	AluY	2627100
chr3	85506565	85506687	-	FLAM_A	2627107
chr3	85578062	85578176	-	AluSz6	2627204
chr3	85672191	85672452	-	AluYk2	2627334
chr3	85714419	85714729	-	AluY	2627390
chr3	85898955	85899264	-	AluSx	2627621
chr3	85911949	85912184	-	AluY	2627639
chr3	85922818	85923122	-	AluSc8	2627652
chr3	85995807	85996119	+	AluY	2627725
chr3	86023351	86023657	-	AluSp	2627757
chr3	86024887	86025047	-	AluSz6	2627759
chr3	86091289	86091591	+	AluY	2627832
chr3	86111481	86111801	-	AluSq2	2627852
chr3	86123841	86124136	-	AluY	2627869
chr3	86197670	86197970	+	AluY	2627966
chr3	86363185	86363479	-	AluSx	2628177
chr3	86363582	86363892	-	AluSz	2628178
chr3	86391154	86391454	+	AluSg4	2628222
chr3	86455443	86455727	+	AluSg	2628309
chr3	86583233	86583531	+	AluSc	2628457
chr3	86590456	86590748	-	AluY	2628464
chr3	86724670	86724976	-	AluYm1	2628614
chr3	86730000	86730295	+	AluY	2628619
chr3	86751790	86752087	-	AluSc	2628647
chr3	86790202	86790465	-	AluY	2628681
chr3	87032072	87032359	+	AluYc	2629025
chr3	87080778	87081086	+	AluSg	2629093
chr3	87100157	87100447	+	AluY	2629117
chr3	87189214	87189493	-	AluSp	2629228
chr3	87366505	87366811	+	AluSx3	2629459
chr3	87456987	87457296	+	AluSx1	2629562
chr3	87492397	87492705	-	AluY	2629604
chr3	87509929	87510240	-	AluY	2629628
chr3	87602702	87602926	-	AluY	2629739
chr3	87604754	87605064	-	AluYm1	2629742
chr3	87783203	87783507	+	AluYk4	2629953
chr3	87846150	87846446	+	AluSx1	2630040
chr3	87946627	87946924	-	AluSc8	2630153
chr3	88018449	88018745	+	AluSx	2630253
chr3	88077334	88077540	-	AluY	2630339
chr3	88089211	88089503	+	AluSc8	2630361
chr3	88168819	88169143	-	AluSx1	2630467
chr3	88266798	88267104	+	AluY	2630626
chr3	88287550	88287872	+	AluSc8	2630650
chr3	88383644	88383961	-	AluY	2630760
chr3	88439461	88439757	+	AluSc5	2630832
chr3	88511740	88512025	+	AluY	2630936
chr3	88549310	88549495	-	AluSc	2630980
chr3	88593877	88594177	+	AluSg	2631031
chr3	88657905	88658205	-	AluY	2631095
chr3	88779072	88779382	-	AluSc	2631237
chr3	89120958	89121263	+	AluY	2631631
chr3	89130627	89130935	-	AluY	2631640
chr3	89169966	89170271	+	AluY	2631695
chr3	89176199	89176521	+	AluSx	2631699
chr3	89242426	89242736	-	AluYm1	2631793
chr3	89255941	89256263	+	AluSg	2631809
chr3	89380971	89381271	-	AluYm1	2631968
chr3	89382225	89382530	+	AluSx1	2631972
chr3	89383639	89383947	-	AluY	2631973
chr3	89510807	89511107	-	AluSc	2632129
chr3	89514821	89515092	+	AluSz	2632132
chr3	89537053	89537351	-	AluY	2632157
chr3	89684229	89684549	-	AluY	2632308
chr3	89775597	89775728	+	AluSc	2632411
chr3	89919008	89919285	-	AluJb	2632569
chr3	89925357	89925662	+	AluSc8	2632573
chr3	89949675	89949974	-	AluYm1	2632592
chr3	90055213	90055517	+	AluSp	2632713
chr3	91289015	91289323	-	AluJo	2633041
chr3	91402694	91402992	-	AluSc8	2633180
chr3	93844467	93844775	-	AluY	2633427
chr3	93868427	93868743	-	AluJb	2633462
chr3	93960176	93960474	-	AluY	2633595
chr3	94026016	94026233	-	AluY	2633724
chr3	94039218	94039523	+	AluY	2633738
chr3	94135543	94135822	-	AluYk3	2633896
chr3	94138216	94138521	-	AluY	2633898
chr3	94147559	94147862	-	AluY	2633918
chr3	94155129	94155433	+	AluYm1	2633935
chr3	94164145	94164450	+	AluY	2633948
chr3	94223238	94223537	-	AluY	2634024
chr3	94359269	94359567	-	AluSg4	2634214
chr3	94388726	94389030	+	AluSq2	2634249
chr3	94448251	94448569	+	AluSp	2634318
chr3	94547451	94547521	-	AluJr	2634442
chr3	94592123	94592414	+	AluSc	2634496
chr3	94677146	94677456	+	AluY	2634594
chr3	94684078	94684365	-	AluY	2634598
chr3	94896458	94896763	+	AluY	2634833
chr3	94966884	94967191	+	AluSg7	2634925
chr3	95023062	95023351	-	AluY	2634988
chr3	95228816	95228971	+	AluYc	2635224
chr3	95256737	95257045	-	AluYj4	2635257
chr3	95323511	95323807	+	AluSc8	2635338
chr3	95339478	95339771	+	AluY	2635350
chr3	95367640	95367956	-	AluY	2635394
chr3	95385717	95386007	-	AluJb	2635421
chr3	95414399	95414522	+	AluSz	2635442
chr3	95414549	95414746	+	AluSz	2635442
chr3	95430585	95430902	+	AluYk3	2635463
chr3	95458579	95458881	+	AluY	2635500
chr3	95498269	95498565	+	AluY	2635561
chr3	95522244	95522552	-	AluSx	2635599
chr3	95572550	95572848	-	AluY	2635647
chr3	95681009	95681332	+	AluY	2635775
chr3	95685363	95685654	+	AluSx3	2635781
chr3	95708245	95708390	+	AluYh3	2635815
chr3	95708503	95708623	-	AluYg6	2635817
chr3	95720657	95720944	+	AluYc3	2635838
chr3	95766689	95767003	+	AluY	2635889
chr3	95859881	95860181	-	AluY	2636009
chr3	95906328	95906634	+	AluYh3	2636064
chr3	95917548	95917856	+	AluYh3	2636073
chr3	96083047	96083345	+	AluJb	2636271
chr3	96163677	96163999	+	AluJb	2636350
chr3	96226926	96227219	-	AluYj4	2636428
chr3	96278366	96278676	+	AluY	2636499
chr3	96374985	96375236	-	AluYc	2636611
chr3	96380827	96381133	-	AluY	2636618
chr3	96428757	96428943	-	AluY	2636685
chr3	96470932	96471211	+	AluY	2636727
chr3	96528751	96529063	+	AluY	2636784
chr3	96595981	96596237	+	AluY	2636846
chr3	96611180	96611485	-	AluY	2636859
chr3	96643991	96644284	+	AluY	2636888
chr3	96664717	96665014	+	AluY	2636914
chr3	97047218	97047525	+	AluY	2637322
chr3	97085954	97086171	-	AluSx1	2637381
chr3	97224945	97225253	-	AluY	2637558
chr3	97403448	97403745	-	AluY	2637751
chr3	97457784	97458093	+	AluY	2637821
chr3	97489403	97489705	+	AluY	2637858
chr3	97572141	97572448	-	AluY	2637968
chr3	97583257	97583559	+	AluY	2637987
chr3	97754712	97755002	-	AluY	2638208
chr3	97868009	97868300	+	AluYk4	2638335
chr3	98080126	98080426	-	AluSz	2638599
chr3	98111312	98111615	-	AluSx1	2638630
chr3	98442302	98442600	-	AluYc3	2638950
chr3	98507404	98507704	-	AluYk4	2639012
chr3	98586662	98586983	+	AluY	2639130
chr3	98637372	98637540	+	AluSx3	2639207
chr3	98649707	98650022	+	AluSg	2639224
chr3	98879389	98879643	-	AluY	2639570
chr3	98910967	98911276	+	AluY	2639621
chr3	98966002	98966297	-	AluSp	2639684
chr3	98973265	98973560	-	AluY	2639698
chr3	98976924	98977226	-	AluY	2639704
chr3	99014815	99015110	+	AluY	2639756
chr3	99208519	99208819	-	AluY	2639974
chr3	99446468	99446767	+	AluY	2640262
chr3	99494381	99494678	+	AluY	2640309
chr3	99531204	99531504	+	AluSp	2640357
chr3	99559942	99560250	-	AluY	2640398
chr3	99610147	99610229	-	AluYc	2640450
chr3	99692877	99693211	+	AluSz	2640577
chr3	99743927	99744229	-	AluY	2640636
chr3	99819746	99820052	-	AluSg	2640763
chr3	99888225	99888378	+	AluJb	2640848
chr3	99893162	99893464	-	AluYm1	2640853
chr3	99903258	99903549	-	AluSg	2640869
chr3	99942002	99942217	+	AluY	2640929
chr3	99971055	99971354	+	AluY	2640978
chr3	99988215	99988539	+	AluSc8	2641011
chr3	100010602	100010925	-	AluSx3	2641043
chr3	100013017	100013175	-	AluJo	2641048
chr3	100056717	100057016	+	AluY	2641110
chr3	100091005	100091313	+	AluY	2641156
chr3	100126716	100127014	+	AluY	2641202
chr3	100132537	100132846	+	AluY	2641214
chr3	100137564	100137864	-	AluY	2641223
chr3	100156290	100156606	-	AluSg	2641255
chr3	100204303	100204604	-	AluYk2	2641331
chr3	100224666	100224981	+	AluY	2641369
chr3	100238173	100238475	+	AluSp	2641395
chr3	100250087	100250363	+	AluY	2641411
chr3	100314091	100314403	-	AluSc8	2641525
chr3	100314487	100314782	+	AluJo	2641526
chr3	100319427	100319727	-	AluSp	2641538
chr3	100551010	100551312	-	AluYm1	2641896
chr3	100616531	100616839	+	AluJr	2641989
chr3	100669752	100670050	+	AluSx	2642064
chr3	100673456	100673756	-	AluSg	2642066
chr3	100674579	100674876	-	AluSc8	2642067
chr3	100768083	100768387	-	AluY	2642177
chr3	100867359	100867666	+	AluY	2642267
chr3	100996934	100997105	-	AluYh3	2642432
chr3	101013909	101014216	+	AluY	2642447
chr3	101025416	101025646	-	AluJb	2642467
chr3	101049157	101049375	+	AluSx	2642501
chr3	101296897	101297207	-	AluY	2642837
chr3	101347440	101347747	+	AluYk3	2642896
chr3	101375260	101375571	+	AluSp	2642929
chr3	101508314	101508615	+	AluY	2643084
chr3	101514455	101514751	-	AluY	2643093
chr3	101519882	101520201	+	AluJr	2643105
chr3	101536658	101536931	+	AluSc	2643129
chr3	101546443	101546746	+	AluSp	2643143
chr3	101651852	101652146	+	AluSx1	2643374
chr3	101662181	101662314	-	FLAM_C	2643395
chr3	101706568	101706889	+	AluJb	2643469
chr3	101709699	101710005	-	AluSq2	2643475
chr3	101741759	101742070	+	AluSx3	2643533
chr3	101773691	101773988	+	AluY	2643585
chr3	101831904	101832235	-	AluJr	2643675
chr3	101856054	101856349	-	AluSc8	2643705
chr3	101870758	101871070	-	AluY	2643733
chr3	101881380	101881687	-	AluY	2643749
chr3	101893556	101893851	-	AluY	2643767
chr3	101926093	101926399	+	AluY	2643804
chr3	102080730	102081029	-	AluY	2644035
chr3	102165010	102165319	+	AluY	2644180
chr3	102263347	102263659	+	AluY	2644317
chr3	102362326	102362640	+	AluY	2644437
chr3	102463763	102464079	+	AluY	2644571
chr3	102495305	102495436	+	AluYc	2644609
chr3	102516930	102517229	+	AluY	2644633
chr3	102599699	102599998	-	AluY	2644753
chr3	102869822	102870112	-	AluYk2	2645113
chr3	102944623	102944916	+	AluY	2645201
chr3	103083131	103083414	-	AluYj4	2645390
chr3	103119742	103120048	-	AluSg	2645422
chr3	103172107	103172421	-	AluJb	2645504
chr3	103251919	103252230	+	AluY	2645569
chr3	103343806	103344102	-	AluY	2645676
chr3	103374528	103374832	-	AluYm1	2645710
chr3	103398157	103398441	-	AluY	2645747
chr3	103458959	103459295	-	AluSc	2645822
chr3	103464625	103464823	+	AluYk4	2645836
chr3	103474120	103474382	-	AluY	2645851
chr3	103582488	103582617	-	AluSx4	2645987
chr3	103621238	103621553	+	AluSq	2646028
chr3	103764359	103764634	+	AluY	2646232
chr3	103926215	103926430	+	AluY	2646457
chr3	103981278	103981568	+	AluYk3	2646522
chr3	104007250	104007558	-	AluY	2646548
chr3	104114408	104114715	+	AluSc	2646653
chr3	104240459	104240765	-	AluY	2646818
chr3	104415337	104415640	+	AluY	2646985
chr3	104494683	104495009	-	AluSx1	2647060
chr3	104496442	104496730	+	AluY	2647063
chr3	104504937	104505108	+	AluSx	2647074
chr3	104557624	104557911	+	AluSz	2647135
chr3	104671102	104671409	+	AluSg7	2647258
chr3	104907409	104907463	+	AluSg4	2647557
chr3	104907484	104907638	+	AluYh3	2647558
chr3	104910256	104910552	-	AluY	2647563
chr3	104929731	104930045	-	AluYj4	2647595
chr3	104981491	104981590	-	AluYc	2647654
chr3	104992064	104992364	-	AluY	2647667
chr3	105005071	105005382	+	AluY	2647682
chr3	105020784	105021082	-	AluY	2647708
chr3	105223883	105224157	-	AluSg4	2647985
chr3	105331102	105331404	+	AluSx	2648127
chr3	105442499	105442803	+	AluY	2648270
chr3	105665748	105666038	+	AluSx4	2648562
chr3	105733088	105733377	+	AluY	2648629
chr3	105859369	105859686	+	AluY	2648792
chr3	105941409	105941715	-	AluSc	2648891
chr3	105973190	105973491	+	AluY	2648943
chr3	106027099	106027407	-	AluY	2649007
chr3	106038267	106038557	-	AluY	2649023
chr3	106153759	106154054	+	AluSc	2649148
chr3	106337562	106337868	-	AluY	2649386
chr3	106339211	106339515	-	AluSq2	2649390
chr3	106366920	106367214	-	AluY	2649422
chr3	106368947	106369247	-	AluY	2649424
chr3	106383190	106383499	-	AluSc8	2649445
chr3	106433197	106433492	-	AluY	2649519
chr3	106459660	106459964	-	AluSc8	2649563
chr3	106478157	106478466	+	AluY	2649583
chr3	106502931	106503224	-	AluSx1	2649622
chr3	106557866	106558173	-	AluYj4	2649659
chr3	106562730	106563028	+	AluSp	2649665
chr3	106651243	106651542	-	AluSc8	2649795
chr3	106801876	106802180	-	AluSq4	2649980
chr3	106807518	106807793	+	AluSc8	2649991
chr3	106846620	106846783	-	AluY	2650041
chr3	106846808	106846934	-	AluY	2650041
chr3	106941676	106941983	+	AluSc	2650167
chr3	107105852	107106161	-	AluSc8	2650376
chr3	107133045	107133339	+	AluY	2650408
chr3	107230208	107230530	+	AluSp	2650529
chr3	107281618	107281929	-	AluYm1	2650613
chr3	107343443	107343740	+	AluSp	2650688
chr3	107573734	107574023	-	AluSp	2651075
chr3	107602947	107603263	-	AluY	2651115
chr3	107613189	107613357	-	AluYh3	2651125
chr3	107655511	107655688	-	AluJo	2651182
chr3	107655695	107655998	-	AluY	2651183
chr3	107663795	107664104	-	AluYk3	2651201
chr3	107666576	107666869	-	AluSc	2651204
chr3	107763226	107763349	-	AluYc	2651311
chr3	107864231	107864524	-	AluY	2651457
chr3	107935125	107935257	-	AluYm1	2651558
chr3	108017200	108017502	+	AluY	2651709
chr3	108094318	108094627	-	AluY	2651804
chr3	108098878	108099202	+	AluSc	2651812
chr3	108138799	108139103	-	AluSx	2651886
chr3	108207761	108208062	+	AluY	2651990
chr3	108265998	108266303	+	AluY	2652061
chr3	108294896	108295064	+	AluY	2652089
chr3	108295305	108295456	+	AluY	2652089
chr3	108496880	108497186	+	AluYk4	2652376
chr3	108699725	108700013	-	AluY	2652662
chr3	108710133	108710441	+	AluY	2652674
chr3	108727577	108727855	+	AluSx	2652704
chr3	108764949	108765251	+	AluYm1	2652758
chr3	108844562	108844893	+	AluY	2652873
chr3	108868254	108868399	+	AluJb	2652914
chr3	108868684	108868695	+	AluJb	2652914
chr3	108868695	108868990	+	AluSq	2652916
chr3	108868990	108869135	+	AluJb	2652914
chr3	108910216	108910507	+	AluSx3	2652977
chr3	108910640	108910949	-	AluY	2652978
chr3	108935408	108935724	+	AluSc8	2653009
chr3	109003999	109004073	+	AluYc	2653111
chr3	109020504	109020776	+	AluY	2653140
chr3	109056222	109056526	-	AluY	2653191
chr3	109062419	109062672	-	AluY	2653196
chr3	109180495	109180814	+	AluY	2653383
chr3	109236100	109236261	+	AluSp	2653482
chr3	109248470	109248786	+	AluSp	2653493
chr3	109256229	109256440	+	AluSx3	2653508
chr3	109282002	109282301	+	AluSp	2653563
chr3	109282700	109283003	+	AluSq2	2653564
chr3	109301369	109301679	+	AluSz	2653610
chr3	109317229	109317369	+	AluSz6	2653648
chr3	109335870	109336192	+	AluSz	2653696
chr3	109393007	109393308	-	AluY	2653851
chr3	109416938	109417244	-	AluSz	2653909
chr3	109496926	109497223	-	AluY	2654040
chr3	109498375	109498678	-	AluSz6	2654041
chr3	109507409	109507584	-	AluJo	2654048
chr3	109533863	109534168	-	AluY	2654065
chr3	109574609	109574917	-	AluY	2654116
chr3	109581702	109582013	+	AluY	2654131
chr3	109622719	109623023	+	AluY	2654196
chr3	109646968	109647238	+	AluY	2654243
chr3	109815208	109815511	+	AluYm1	2654454
chr3	109830194	109830505	+	AluY	2654479
chr3	110037255	110037566	-	AluY	2654757
chr3	110103915	110104225	-	AluSp	2654847
chr3	110162372	110162688	+	AluY	2654915
chr3	110288024	110288336	-	AluSz	2655082
chr3	110320476	110320781	+	AluY	2655125
chr3	110378981	110379276	+	AluY	2655197
chr3	110500575	110500872	-	AluY	2655336
chr3	110502250	110502560	-	AluSg	2655339
chr3	110502708	110502995	+	AluSc	2655341
chr3	110505823	110506145	-	AluJo	2655348
chr3	110535222	110535531	+	AluY	2655383
chr3	110629631	110629913	+	AluYf1	2655499
chr3	110701729	110702010	-	AluSg	2655582
chr3	110737045	110737355	+	AluYm1	2655645
chr3	110763508	110763792	+	AluJr	2655680
chr3	110780314	110780624	-	AluY	2655698
chr3	110862422	110862712	-	AluSp	2655807
chr3	110922494	110922661	-	AluYh3	2655880
chr3	111091243	111091553	-	AluY	2656076
chr3	111120993	111121312	-	AluY	2656118
chr3	111165027	111165342	-	AluY	2656179
chr3	111179612	111179905	+	AluY	2656199
chr3	111234687	111234968	-	AluY	2656278
chr3	111272921	111273015	-	AluYh3	2656324
chr3	111273063	111273156	-	AluYh3	2656324
chr3	111318919	111319201	+	AluY	2656382
chr3	111349941	111350249	+	AluYm1	2656425
chr3	111588940	111589249	-	AluY	2656663
chr3	111618574	111618870	-	AluY	2656700
chr3	111642531	111642834	+	AluSg7	2656720
chr3	111651600	111651896	+	AluY	2656731
chr3	111805278	111805578	+	AluYm1	2656958
chr3	111845073	111845384	+	AluSx3	2657039
chr3	111849866	111850160	-	AluY	2657045
chr3	112091722	112092031	+	AluY	2657377
chr3	112258426	112258759	-	AluSz	2657557
chr3	112297308	112297431	-	AluYc	2657618
chr3	112317670	112317976	-	AluYk2	2657637
chr3	112361023	112361345	-	AluJo	2657708
chr3	112362930	112363222	+	AluYm1	2657713
chr3	112387215	112387503	+	AluSq2	2657757
chr3	112438176	112438476	+	AluYm1	2657830
chr3	112453712	112454022	+	AluY	2657851
chr3	112488613	112488911	-	AluSg4	2657899
chr3	112503773	112503866	+	AluJr4	2657925
chr3	112607505	112607794	+	AluSc8	2658071
chr3	112618238	112618544	+	AluY	2658089
chr3	112645276	112645581	-	AluY	2658122
chr3	112669300	112669603	-	AluY	2658153
chr3	112680201	112680513	-	AluY	2658170
chr3	112789267	112789566	+	AluY	2658310
chr3	112792296	112792601	+	AluJr	2658316
chr3	112853367	112853666	+	AluY	2658404
chr3	113023040	113023323	-	AluY	2658600
chr3	113065043	113065351	+	AluSq2	2658660
chr3	113072295	113072593	-	AluSx3	2658675
chr3	113116840	113117159	-	AluSx4	2658750
chr3	113127441	113127756	-	AluY	2658774
chr3	113129669	113129972	-	AluSp	2658777
chr3	113160553	113160867	-	AluJo	2658835
chr3	113253319	113253578	+	AluJb	2658959
chr3	113316587	113316883	+	AluSx1	2659033
chr3	113333955	113334247	-	AluSc	2659054
chr3	113433146	113433456	+	AluSq2	2659170
chr3	113463786	113464084	+	AluY	2659232
chr3	113539755	113540022	+	AluSq	2659342
chr3	113541168	113541469	-	AluSx1	2659345
chr3	113541911	113542221	-	AluSx	2659347
chr3	113542942	113543240	-	AluSx	2659349
chr3	113578183	113578486	+	AluY	2659411
chr3	113621322	113621455	+	FLAM_C	2659472
chr3	113622182	113622489	+	AluSg7	2659475
chr3	113640828	113641130	-	AluSz6	2659501
chr3	113653014	113653073	+	Alu	2659521
chr3	113699387	113699679	-	AluSx	2659592
chr3	113760446	113760745	+	AluY	2659691
chr3	113760786	113761079	+	AluSc	2659692
chr3	113796933	113797236	-	AluSq2	2659767
chr3	113807851	113808158	+	AluSp	2659786
chr3	113845409	113845733	+	AluJb	2659880
chr3	113856843	113857138	-	AluSz	2659902
chr3	113860683	113860997	+	AluSq2	2659909
chr3	113861350	113861535	+	AluJr	2659910
chr3	113871503	113871766	+	AluY	2659924
chr3	113872790	113873110	+	AluY	2659927
chr3	113970335	113970459	-	AluJr	2660057
chr3	114028303	114028584	-	AluYm1	2660135
chr3	114051445	114051574	+	AluJo	2660168
chr3	114091688	114091983	-	AluSg4	2660239
chr3	114094452	114094715	-	AluSc8	2660242
chr3	114094788	114095069	+	AluJr	2660244
chr3	114097782	114098083	-	AluSp	2660251
chr3	114100338	114100642	+	AluJr4	2660262
chr3	114105432	114105595	-	AluSc	2660273
chr3	114119249	114119540	-	AluY	2660302
chr3	114130426	114130722	-	AluYm1	2660323
chr3	114147636	114147936	-	AluJr	2660360
chr3	114192997	114193280	+	AluY	2660439
chr3	114197101	114197420	-	AluJr4	2660449
chr3	114590172	114590482	+	AluSx1	2660946
chr3	114646940	114647257	-	AluY	2661006
chr3	114723857	114724170	-	AluYk4	2661101
chr3	114937413	114937720	-	AluSc8	2661429
chr3	115159757	115160062	-	AluSc5	2661741
chr3	115243835	115244146	+	AluY	2661854
chr3	115303591	115303853	+	AluJo	2661928
chr3	115393155	115393406	+	AluY	2662045
chr3	115661478	115661786	-	AluY	2662414
chr3	115826132	115826405	-	AluY	2662641
chr3	116023312	116023624	+	AluY	2662932
chr3	116075138	116075435	-	AluSx3	2663006
chr3	116089351	116089656	-	AluY	2663028
chr3	116116414	116116716	+	AluSc8	2663053
chr3	116296437	116296723	+	AluY	2663326
chr3	116317348	116317654	-	AluY	2663361
chr3	116356787	116357091	-	AluY	2663404
chr3	116387812	116388043	+	AluY	2663441
chr3	116420085	116420397	-	AluSx1	2663479
chr3	116520646	116520960	+	AluY	2663599
chr3	116560218	116560518	+	AluY	2663649
chr3	116617747	116617871	+	AluY	2663724
chr3	116617924	116618083	+	AluY	2663724
chr3	116713683	116713995	+	AluSq2	2663855
chr3	116733900	116734221	-	AluSx1	2663882
chr3	116794772	116795079	+	AluY	2663977
chr3	116945150	116945444	+	AluY	2664178
chr3	117071856	117072132	-	AluY	2664345
chr3	117089564	117089610	-	Alu	2664371
chr3	117099329	117099627	-	AluSp	2664389
chr3	117147387	117147677	+	AluY	2664461
chr3	117160520	117160836	-	AluSx1	2664490
chr3	117177297	117177582	-	AluY	2664522
chr3	117221060	117221347	-	AluY	2664581
chr3	117385855	117386148	+	AluSc	2664777
chr3	117414179	117414486	-	AluY	2664810
chr3	117484841	117485019	-	AluSx1	2664922
chr3	117496371	117496669	-	AluY	2664947
chr3	117559327	117559629	+	AluYk3	2665049
chr3	117677499	117677648	-	AluSc8	2665221
chr3	117808775	117809082	+	AluY	2665397
chr3	117913735	117914044	-	AluY	2665548
chr3	118107386	118107693	-	AluY	2665781
chr3	118349917	118350228	-	AluY	2666094
chr3	118536004	118536257	+	AluSc	2666309
chr3	118592461	118592756	-	AluY	2666384
chr3	118646809	118647109	+	AluY	2666477
chr3	118659685	118660004	+	AluY	2666500
chr3	118753154	118753457	-	AluY	2666633
chr3	118753473	118753785	+	AluSz6	2666634
chr3	119074571	119074881	+	AluY	2667069
chr3	119089742	119090052	+	AluSx	2667084
chr3	119141993	119142296	+	AluY	2667135
chr3	119261395	119261672	+	AluSc8	2667289
chr3	119290010	119290307	+	AluSz6	2667316
chr3	119317171	119317476	-	AluY	2667365
chr3	119353522	119353809	+	AluSg7	2667437
chr3	119381711	119382008	+	AluY	2667495
chr3	119491772	119492057	+	AluSq2	2667672
chr3	119535969	119536280	+	AluSx3	2667747
chr3	119558480	119558785	+	AluSz6	2667791
chr3	119645280	119645592	+	AluY	2667938
chr3	119714081	119714393	+	AluY	2668059
chr3	119720106	119720419	+	AluY	2668071
chr3	119831375	119831679	+	AluY	2668234
chr3	119837157	119837464	-	AluY	2668242
chr3	119865467	119865768	-	AluY	2668278
chr3	119936354	119936647	-	AluSx	2668374
chr3	119967867	119968153	-	AluSc8	2668435
chr3	120000918	120001119	-	AluY	2668478
chr3	120021226	120021532	+	AluSg4	2668502
chr3	120139011	120139320	+	AluSg7	2668717
chr3	120142852	120143135	-	AluSp	2668720
chr3	120156402	120156697	+	AluY	2668745
chr3	120201177	120201491	-	AluSz6	2668812
chr3	120237323	120237626	+	AluY	2668867
chr3	120250083	120250116	+	Alu	2668882
chr3	120291062	120291210	+	AluSc8	2668929
chr3	120291212	120291534	+	AluSx	2668930
chr3	120293236	120293530	+	AluSg	2668933
chr3	120306067	120306355	+	AluY	2668961
chr3	120313051	120313372	+	AluSp	2668972
chr3	120316603	120316857	+	AluSz	2668974
chr3	120323042	120323348	+	AluSc	2668981
chr3	120333002	120333118	+	AluYj4	2668992
chr3	120333120	120333186	-	AluJo	2668993
chr3	120476294	120476584	-	AluJb	2669220
chr3	120482075	120482380	+	AluSx1	2669236
chr3	120482754	120483050	-	AluSx1	2669238
chr3	120502455	120502759	+	AluY	2669252
chr3	120560223	120560519	+	AluJb	2669333
chr3	120635195	120635499	+	AluY	2669445
chr3	120702554	120702856	-	AluY	2669563
chr3	120713808	120714109	-	AluSg	2669573
chr3	120761786	120762089	-	AluY	2669629
chr3	120785467	120785776	-	AluSq2	2669659
chr3	120827780	120828073	+	AluSp	2669727
chr3	120840867	120841168	-	AluSx3	2669756
chr3	120995135	120995446	-	AluJb	2669928
chr3	120999072	120999329	-	AluSz	2669934
chr3	121194429	121194504	+	AluJo	2670125
chr3	121253636	121253952	-	AluY	2670199
chr3	121287548	121287841	+	AluSg	2670237
chr3	121367595	121367914	-	AluJo	2670300
chr3	121370083	121370374	+	AluSx1	2670303
chr3	121510803	121510946	+	AluSc	2670506
chr3	121511248	121511419	+	AluSc	2670506
chr3	121550206	121550505	+	AluJb	2670584
chr3	121561346	121561643	+	AluYj4	2670618
chr3	121576335	121576636	-	AluSg	2670663
chr3	121578665	121578976	-	AluY	2670673
chr3	121581621	121581916	+	AluJo	2670684
chr3	121599724	121600018	-	AluSx	2670727
chr3	121612788	121613089	+	AluY	2670744
chr3	121641799	121642098	+	AluYm1	2670801
chr3	121682405	121682448	-	Alu	2670865
chr3	121683847	121684152	+	AluSc	2670870
chr3	121776590	121776709	-	FLAM_C	2670994
chr3	121778624	121778916	+	AluSq2	2670999
chr3	121887955	121888259	+	AluY	2671156
chr3	121890355	121890659	+	AluSg	2671165
chr3	122028045	122028365	+	AluY	2671379
chr3	122154840	122154925	+	AluYc	2671549
chr3	122196483	122196755	-	AluJb	2671619
chr3	122374982	122375156	+	AluJb	2671920
chr3	122419115	122419412	-	AluSq10	2671975
chr3	122463069	122463371	+	AluYk3	2672026
chr3	122470230	122470513	+	AluYh3	2672041
chr3	122486590	122486863	-	AluY	2672064
chr3	122529468	122529774	+	AluY	2672146
chr3	122542414	122542511	-	AluYc	2672174
chr3	122743287	122743583	+	AluSp	2672535
chr3	122812972	122813256	+	AluSx	2672650
chr3	122854809	122855122	+	AluY	2672715
chr3	122980178	122980477	+	AluSp	2672917
chr3	122999229	122999524	-	AluSq2	2672947
chr3	123044331	123044634	+	AluSg	2673040
chr3	123079172	123079445	-	AluY	2673117
chr3	123269625	123269931	-	AluY	2673452
chr3	123317452	123317769	+	AluSx1	2673515
chr3	123405629	123405933	-	AluSz6	2673649
chr3	123439076	123439361	-	AluY	2673704
chr3	123577339	123577642	+	AluY	2673944
chr3	123600125	123600419	-	AluJb	2673988
chr3	123605033	123605323	+	AluY	2674003
chr3	123609513	123609808	-	AluY	2674013
chr3	123679026	123679332	+	AluSc	2674131
chr3	123704621	123704944	+	AluY	2674163
chr3	123906048	123906332	+	AluY	2674478
chr3	123963819	123964128	-	AluYk4	2674574
chr3	123967905	123968201	-	AluY	2674581
chr3	124407780	124408072	-	AluY	2675244
chr3	124444515	124444827	+	AluJb	2675301
chr3	124457993	124458301	+	AluSx	2675315
chr3	124471709	124471984	+	AluY	2675335
chr3	124479716	124480022	-	AluY	2675347
chr3	124543304	124543600	-	AluY	2675455
chr3	124555226	124555414	+	AluYc3	2675477
chr3	124587698	124587993	-	AluJo	2675537
chr3	124652585	124652876	-	AluYk3	2675661
chr3	124656328	124656639	+	AluY	2675664
chr3	124662961	124663246	-	AluSp	2675673
chr3	124664414	124664708	-	AluSg	2675676
chr3	124721676	124721972	+	AluSq4	2675762
chr3	124728675	124728973	-	AluY	2675772
chr3	124785303	124785615	+	AluSx3	2675858
chr3	124806424	124806736	-	AluY	2675891
chr3	124824916	124825215	+	AluY	2675920
chr3	124876960	124877277	-	AluJo	2676016
chr3	124877851	124878148	-	AluSz	2676018
chr3	124894128	124894432	-	AluY	2676049
chr3	124896466	124896763	+	AluJo	2676055
chr3	124897539	124897668	+	FLAM_C	2676061
chr3	124898678	124898788	+	FLAM_C	2676065
chr3	124945234	124945543	-	AluSp	2676164
chr3	124954881	124955181	-	AluJb	2676186
chr3	124956484	124956791	-	AluSx3	2676188
chr3	124979671	124979772	+	AluY	2676233
chr3	124981912	124982199	-	AluSg	2676241
chr3	125017738	125018045	+	AluY	2676293
chr3	125130302	125130621	+	AluSz6	2676483
chr3	125155490	125155772	+	AluY	2676531
chr3	125170632	125170942	+	AluY	2676559
chr3	125183962	125184270	-	AluSx	2676586
chr3	125252499	125252785	+	AluSc5	2676693
chr3	125256092	125256385	+	AluYk4	2676695
chr3	125256394	125256704	+	AluSx1	2676696
chr3	125258141	125258445	+	AluY	2676699
chr3	125258447	125258565	-	FLAM_A	2676700
chr3	125299966	125300271	-	AluSx1	2676758
chr3	125322027	125322310	-	AluYf1	2676786
chr3	125373272	125373389	-	AluSx	2676879
chr3	125444453	125444786	-	AluSx1	2677036
chr3	125493749	125494055	+	AluY	2677147
chr3	125544070	125544355	-	AluSz	2677261
chr3	125570245	125570512	+	AluJr	2677316
chr3	125578461	125578785	+	AluSz	2677329
chr3	125597213	125597294	+	AluSq	2677368
chr3	125597296	125597602	+	AluY	2677369
chr3	125607979	125608298	+	AluSx	2677391
chr3	125609034	125609077	+	AluYk11	2677393
chr3	125609068	125609111	-	Alu	2677394
chr3	125609630	125609892	+	AluSx	2677396
chr3	125610344	125610623	+	AluJr	2677399
chr3	125621130	125621426	-	AluSx1	2677418
chr3	125636941	125637204	+	AluJo	2677460
chr3	125705231	125705557	-	AluSp	2677557
chr3	125763007	125763299	+	AluY	2677629
chr3	125806351	125806650	-	AluSx1	2677705
chr3	125857881	125858184	+	AluY	2677782
chr3	125871684	125872011	+	AluSz6	2677801
chr3	125879930	125879971	+	AluYk11	2677825
chr3	125880463	125880693	+	AluY	2677827
chr3	125880993	125881283	+	AluJr	2677828
chr3	125922847	125923144	+	AluSq2	2677895
chr3	126020893	126021193	-	AluY	2678023
chr3	126098942	126099078	-	AluJb	2678123
chr3	126150546	126150857	-	AluSx3	2678189
chr3	126400472	126400777	+	AluY	2678531
chr3	126449232	126449359	-	FLAM_A	2678597
chr3	126455715	126456022	+	AluY	2678608
chr3	126463063	126463365	-	AluY	2678621
chr3	126576025	126576328	-	AluYf1	2678798
chr3	126584255	126584548	+	AluJr4	2678808
chr3	126593332	126593633	-	AluY	2678814
chr3	126620013	126620316	+	AluY	2678846
chr3	126658995	126659288	+	AluSc8	2678895
chr3	126713868	126714103	+	AluY	2678986
chr3	126771193	126771508	-	AluSc8	2679067
chr3	126831025	126831324	-	AluY	2679139
chr3	126877273	126877568	+	AluYj4	2679216
chr3	127389050	127389351	-	AluY	2679960
chr3	127548898	127549206	-	AluSx3	2680230
chr3	127656458	127656760	+	AluSg	2680466
chr3	127726427	127726729	-	AluY	2680559
chr3	127801020	127801320	+	AluSq2	2680694
chr3	127918431	127918741	+	AluY	2680916
chr3	127944897	127945118	-	AluJb	2680947
chr3	127974705	127974992	+	AluY	2680986
chr3	128007998	128008163	-	AluY	2681042
chr3	128008190	128008315	-	AluY	2681042
chr3	128023479	128023591	-	AluJo	2681075
chr3	128033927	128034202	-	AluSx	2681098
chr3	128037636	128037950	+	AluY	2681103
chr3	128038359	128038633	+	AluSx	2681104
chr3	128049520	128049823	-	AluSz6	2681122
chr3	128057578	128057873	+	AluSx1	2681130
chr3	128090250	128090538	+	AluYc	2681168
chr3	128096544	128096847	+	AluY	2681175
chr3	128130478	128130615	+	AluJr	2681247
chr3	128130949	128131110	+	AluJr	2681247
chr3	128131219	128131505	+	AluSx	2681249
chr3	128560410	128560718	+	AluY	2681927
chr3	128606856	128607150	+	AluY	2682033
chr3	128641609	128641910	-	AluSp	2682114
chr3	128643381	128643518	+	AluSx	2682118
chr3	128643518	128643813	+	AluSq2	2682119
chr3	128643813	128643950	+	AluSx	2682118
chr3	128646701	128646987	+	AluSx1	2682127
chr3	128647414	128647709	+	AluJr	2682129
chr3	128647976	128648111	+	AluSq2	2682130
chr3	128648411	128648585	+	AluSq2	2682130
chr3	128658224	128658456	+	AluSp	2682153
chr3	128658460	128658766	+	AluYj4	2682154
chr3	128670576	128670876	+	AluSx3	2682185
chr3	128671830	128672127	-	AluSx	2682188
chr3	128672251	128672551	+	AluJo	2682189
chr3	128673031	128673220	-	AluJb	2682190
chr3	128673220	128673529	-	AluSz	2682191
chr3	128673529	128673664	-	AluJb	2682190
chr3	128673848	128674152	-	AluSq2	2682193
chr3	128675063	128675376	-	AluY	2682195
chr3	128694725	128694886	-	AluSx1	2682253
chr3	128694886	128695184	-	AluSq	2682254
chr3	128695184	128695322	-	AluSx1	2682253
chr3	128695374	128695671	+	AluSx1	2682255
chr3	128704177	128704487	+	AluY	2682280
chr3	128729289	128729588	+	AluY	2682349
chr3	128731725	128732017	+	AluSc	2682352
chr3	128792817	128793017	-	AluSg	2682479
chr3	128793319	128793453	-	AluSg	2682479
chr3	128857464	128857766	+	AluY	2682564
chr3	128864083	128864387	-	AluY	2682571
chr3	128886926	128887218	-	AluSz	2682627
chr3	128900233	128900524	-	AluY	2682663
chr3	128947660	128947849	+	AluJo	2682739
chr3	128974839	128975148	+	AluY	2682792
chr3	128990216	128990517	+	AluSx	2682826
chr3	129041467	129041684	-	AluSx	2682930
chr3	129049703	129050023	+	AluSx1	2682938
chr3	129067469	129067539	-	FLAM_C	2682972
chr3	129068844	129068910	-	FLAM_C	2682972
chr3	129071855	129072165	+	AluJo	2682980
chr3	129074226	129074536	+	AluY	2682987
chr3	129092674	129092969	+	AluY	2683027
chr3	129093794	129093949	+	AluSx3	2683030
chr3	129136502	129136853	-	AluSp	2683111
chr3	129136880	129137197	-	AluY	2683112
chr3	129165470	129165630	-	AluYa5	2683183
chr3	129168368	129168629	+	AluSx1	2683190
chr3	129175049	129175348	+	AluSc8	2683202
chr3	129180957	129181266	+	AluSx	2683212
chr3	129193429	129193582	+	AluSx1	2683246
chr3	129193869	129194035	+	AluSx1	2683246
chr3	129206693	129206982	+	AluYc3	2683281
chr3	129216425	129216717	+	AluY	2683312
chr3	129221185	129221482	-	AluY	2683327
chr3	129232450	129232742	-	AluYm1	2683353
chr3	129242284	129242584	+	AluJr	2683386
chr3	129285455	129285746	-	AluYh3	2683480
chr3	129289905	129290212	+	AluY	2683493
chr3	129296756	129297035	-	AluY	2683510
chr3	129300614	129300748	+	AluY	2683516
chr3	129300748	129301042	+	AluY	2683517
chr3	129301042	129301221	+	AluY	2683516
chr3	129333004	129333103	+	FLAM_C	2683556
chr3	129368901	129369060	+	AluJb	2683609
chr3	129371706	129371806	+	AluJb	2683609
chr3	129446221	129446514	-	AluY	2683773
chr3	129447533	129447809	-	AluSg	2683775
chr3	129448679	129448998	-	AluSx1	2683778
chr3	129450713	129451019	-	AluY	2683781
chr3	129454360	129454413	+	AluYb8	2683788
chr3	129459283	129459521	-	AluY	2683803
chr3	129628522	129628814	-	AluY	2684111
chr3	129675755	129676061	+	AluY	2684203
chr3	129705605	129705891	-	AluY	2684249
chr3	129729827	129729979	+	AluJo	2684296
chr3	129772435	129772744	+	AluY	2684382
chr3	129784296	129784578	+	AluYc	2684400
chr3	129788460	129788767	-	AluY	2684405
chr3	129797043	129797341	+	AluY	2684417
chr3	129811275	129811567	-	AluJr4	2684447
chr3	129843064	129843376	+	AluY	2684501
chr3	129857551	129857862	-	AluY	2684532
chr3	129877947	129878263	-	AluSq2	2684581
chr3	129910231	129910521	-	AluY	2684642
chr3	129948400	129948710	-	AluY	2684731
chr3	129974042	129974205	+	FRAM	2684798
chr3	130006252	130006550	-	AluYm1	2684871
chr3	130017752	130018072	-	AluSx3	2684888
chr3	130036185	130036486	+	AluSx3	2684901
chr3	130067056	130067357	-	AluSx3	2684949
chr3	130077544	130077837	+	AluSx1	2684966
chr3	130126504	130126734	-	AluYm1	2685055
chr3	130127228	130127269	-	AluYk11	2685056
chr3	130130969	130131267	+	AluY	2685066
chr3	130158244	130158546	-	AluY	2685099
chr3	130197550	130197858	+	AluY	2685158
chr3	130300512	130300820	-	AluSq2	2685299
chr3	130365296	130365576	-	AluYa5	2685388
chr3	130396851	130397166	-	AluYm1	2685446
chr3	130539353	130539647	+	AluSg	2685655
chr3	130590565	130590866	-	AluY	2685711
chr3	130739065	130739374	-	AluYk4	2685911
chr3	130747745	130748035	-	AluYc	2685929
chr3	130882198	130882499	-	AluSz	2686136
chr3	130883931	130884237	-	AluSx1	2686138
chr3	130884921	130885233	-	AluSq2	2686139
chr3	131134406	131134696	-	AluSc8	2686452
chr3	131317592	131317750	+	FLAM_C	2686722
chr3	131347637	131347930	+	AluSx1	2686768
chr3	131442979	131443290	-	AluSz6	2686905
chr3	131676072	131676358	-	AluSz	2687267
chr3	131697950	131698262	+	AluY	2687293
chr3	131727312	131727424	+	AluY	2687353
chr3	131727424	131727482	+	AluY	2687353
chr3	131876360	131876668	+	AluY	2687586
chr3	131880132	131880412	-	AluY	2687592
chr3	131895940	131895997	+	AluSz	2687612
chr3	132046169	132046472	+	AluY	2687863
chr3	132081065	132081354	-	AluY	2687902
chr3	132213848	132214036	+	AluJr	2688097
chr3	132263446	132263726	+	AluJo	2688187
chr3	132278682	132279003	-	AluSq2	2688221
chr3	132279800	132280112	-	AluSq2	2688224
chr3	132280681	132280990	-	AluSg7	2688227
chr3	132298144	132298183	-	Alu	2688261
chr3	132333788	132334101	+	AluSq2	2688315
chr3	132335978	132336263	+	AluY	2688319
chr3	132390580	132390868	-	AluY	2688401
chr3	132427133	132427435	-	AluJb	2688452
chr3	132525058	132525348	+	AluSp	2688575
chr3	132529505	132529803	+	AluYk4	2688582
chr3	132693591	132693891	+	AluY	2688795
chr3	132754723	132754763	+	Alu	2688880
chr3	132885741	132885969	+	AluY	2689098
chr3	133008714	133008992	+	AluYc	2689281
chr3	133010126	133010433	+	AluY	2689283
chr3	133061212	133061512	-	AluYj4	2689361
chr3	133122583	133122881	+	AluY	2689451
chr3	133133796	133134061	-	AluY	2689467
chr3	133281875	133282194	+	AluYm1	2689679
chr3	133526042	133526354	-	AluSx1	2690075
chr3	133576841	133577145	-	AluSq4	2690194
chr3	133580714	133580839	-	AluJr	2690201
chr3	133602884	133603195	-	AluSq2	2690236
chr3	133622185	133622492	-	AluSp	2690273
chr3	133696140	133696306	+	AluJo	2690397
chr3	133721873	133722181	-	AluJb	2690435
chr3	133811580	133811881	-	AluSx3	2690528
chr3	133814132	133814430	-	AluY	2690531
chr3	133852461	133852777	-	AluJb	2690574
chr3	133906656	133906952	+	AluYm1	2690650
chr3	133908081	133908381	-	AluY	2690654
chr3	133953038	133953336	-	AluYm1	2690723
chr3	134176769	134177074	+	AluY	2691017
chr3	134258265	134258569	-	AluY	2691155
chr3	134263209	134263491	+	AluY	2691162
chr3	134267045	134267337	-	AluSc	2691169
chr3	134323554	134323863	+	AluSc8	2691293
chr3	134343039	134343353	-	AluSp	2691320
chr3	134397159	134397419	+	AluY	2691391
chr3	134425517	134425811	-	AluSq2	2691447
chr3	134439507	134439815	-	AluYf1	2691470
chr3	134540767	134541081	-	AluSz	2691604
chr3	134544987	134545295	-	AluSc5	2691610
chr3	134571399	134571679	+	AluY	2691645
chr3	134639663	134639978	+	AluJo	2691723
chr3	134691356	134691627	+	AluJo	2691801
chr3	134691751	134692009	-	AluSg	2691802
chr3	134710710	134711019	-	AluSc	2691834
chr3	134802154	134802287	+	AluY	2691972
chr3	134802300	134802366	+	AluY	2691972
chr3	135443723	135444020	+	AluY	2692867
chr3	135530827	135531125	-	AluY	2692993
chr3	135579630	135579923	+	AluYc3	2693055
chr3	135615342	135615626	-	AluY	2693098
chr3	135883091	135883394	+	AluY	2693472
chr3	136043177	136043467	+	AluYf1	2693698
chr3	136068365	136068540	+	AluSx	2693737
chr3	136140465	136140763	+	AluSp	2693842
chr3	136159354	136159669	-	AluY	2693866
chr3	136164881	136165169	-	AluSx3	2693876
chr3	136199766	136199900	+	AluSp	2693948
chr3	136199900	136200185	+	AluSp	2693949
chr3	136200185	136200198	+	AluSp	2693948
chr3	136200233	136200404	+	AluSp	2693948
chr3	136208274	136208560	+	AluY	2693969
chr3	136356940	136357247	-	AluY	2694225
chr3	136411904	136412001	-	AluSz6	2694338
chr3	136457813	136457944	+	AluJo	2694434
chr3	136458148	136458452	-	AluSx1	2694435
chr3	136497910	136498209	+	AluSp	2694490
chr3	136528668	136528961	+	AluSz6	2694536
chr3	136530823	136531103	+	AluSq	2694538
chr3	136538853	136539148	+	AluY	2694549
chr3	136562256	136562507	-	AluSq2	2694592
chr3	136573690	136573962	+	AluY	2694617
chr3	136583507	136583830	+	AluSx	2694635
chr3	136652993	136653301	+	AluSp	2694784
chr3	136679446	136679752	+	AluYk4	2694838
chr3	136702390	136702685	-	AluSx1	2694884
chr3	136702787	136703087	+	AluSc	2694885
chr3	136713301	136713597	+	AluSz	2694905
chr3	136713611	136713740	+	AluJr	2694906
chr3	136713740	136714049	+	AluSx1	2694907
chr3	136714049	136714164	+	AluJr	2694906
chr3	136714313	136714446	+	AluJo	2694908
chr3	136714446	136714755	+	AluY	2694909
chr3	136714755	136714925	+	AluJo	2694908
chr3	136715171	136715310	-	FLAM_C	2694911
chr3	136715338	136715632	+	AluSc8	2694912
chr3	136716177	136716489	+	AluSx1	2694914
chr3	136720507	136720818	+	AluSx1	2694926
chr3	136740472	136740779	-	AluJb	2694978
chr3	136749465	136749765	+	AluSc	2694999
chr3	136784288	136784587	-	AluYf1	2695082
chr3	136804488	136804799	-	AluSx	2695130
chr3	136812925	136813220	-	AluJo	2695151
chr3	136813501	136813815	-	AluSq2	2695152
chr3	136832020	136832312	-	AluY	2695182
chr3	136863821	136864116	+	AluYm1	2695246
chr3	136913658	136913959	-	AluYk2	2695339
chr3	136923273	136923559	+	AluY	2695362
chr3	136953900	136954198	+	AluSp	2695407
chr3	136970665	136970951	-	AluSc8	2695427
chr3	136971131	136971430	-	AluSz	2695428
chr3	136973199	136973436	+	AluSc8	2695429
chr3	136983094	136983387	-	AluSz	2695441
chr3	137058640	137058941	+	AluJr	2695564
chr3	137092120	137092421	+	AluY	2695621
chr3	137112581	137112845	+	AluSq	2695656
chr3	137126198	137126494	-	AluYc	2695676
chr3	137155437	137155738	-	AluY	2695722
chr3	137176579	137176883	+	AluY	2695766
chr3	137299415	137299711	-	AluSg	2695949
chr3	137353213	137353429	+	AluJr	2696025
chr3	137390035	137390332	+	AluY	2696052
chr3	137452926	137453237	-	AluSx3	2696111
chr3	137554616	137554913	+	AluY	2696244
chr3	137562367	137562673	-	AluY	2696251
chr3	137565478	137565783	+	AluY	2696255
chr3	137706544	137706846	+	AluYm1	2696428
chr3	137887351	137887651	-	AluSp	2696656
chr3	138096897	138097209	+	AluJb	2696940
chr3	138108033	138108176	-	AluY	2696965
chr3	138146379	138146682	+	AluY	2697035
chr3	138147780	138148086	+	AluY	2697039
chr3	138178529	138178826	+	AluSz	2697112
chr3	138184019	138184333	-	AluSp	2697127
chr3	138192275	138192556	-	AluY	2697142
chr3	138194046	138194341	-	AluY	2697146
chr3	138204117	138204259	-	AluSx1	2697164
chr3	138207980	138208075	+	FLAM_A	2697172
chr3	138231961	138232275	-	AluSz	2697209
chr3	138235798	138236105	-	AluY	2697215
chr3	138256402	138256709	-	AluYk3	2697238
chr3	138275275	138275571	+	AluYk3	2697267
chr3	138333322	138333643	+	AluY	2697349
chr3	138363029	138363360	-	AluSg4	2697400
chr3	138427588	138427887	+	AluSx1	2697527
chr3	138429486	138429823	+	AluSc5	2697531
chr3	138510188	138510448	+	AluSx	2697647
chr3	138517387	138517695	+	AluY	2697662
chr3	138533774	138534083	-	AluY	2697687
chr3	138558082	138558386	+	AluSx	2697718
chr3	138577366	138577663	+	AluSx3	2697737
chr3	138581002	138581311	+	AluSx	2697741
chr3	138582193	138582492	+	AluSg	2697743
chr3	138582498	138582788	+	AluSg	2697744
chr3	138599788	138600090	+	AluYe5	2697771
chr3	138601157	138601460	-	AluSp	2697774
chr3	138628465	138628782	-	AluY	2697827
chr3	138667550	138667761	-	AluY	2697897
chr3	138680081	138680382	+	AluSg	2697920
chr3	138695757	138696067	-	AluSq2	2697945
chr3	138733596	138733887	+	AluY	2698020
chr3	138746378	138746673	+	AluY	2698047
chr3	138763830	138764129	+	AluSg	2698091
chr3	138770427	138770659	+	AluY	2698102
chr3	138799176	138799443	-	AluSx3	2698171
chr3	138805052	138805361	+	AluSx	2698184
chr3	138809324	138809630	+	AluSq2	2698196
chr3	138814855	138815163	+	AluY	2698210
chr3	138823422	138823721	+	AluSc5	2698239
chr3	138826786	138827089	+	AluSq2	2698245
chr3	138827697	138828013	+	AluY	2698247
chr3	138828776	138829101	-	AluSq2	2698251
chr3	138850836	138850998	-	AluJr	2698319
chr3	138850998	138851305	-	AluY	2698320
chr3	138851305	138851439	-	AluJr	2698319
chr3	138851549	138851590	-	AluJr	2698321
chr3	138851737	138852036	-	AluSx1	2698322
chr3	138866149	138866445	+	AluY	2698366
chr3	138877871	138878171	-	AluY	2698402
chr3	138880279	138880583	+	AluY	2698407
chr3	138880982	138881291	+	AluSz	2698408
chr3	138881388	138881677	+	AluJb	2698409
chr3	138881963	138882144	-	AluSc	2698412
chr3	138882186	138882469	-	AluSc8	2698414
chr3	138882469	138882602	-	AluSc	2698412
chr3	138882613	138882769	-	AluSz	2698415
chr3	138883101	138883249	-	AluSz	2698415
chr3	138883678	138883859	-	AluSx	2698418
chr3	138883859	138884147	-	AluSp	2698419
chr3	138884147	138884288	-	AluSx	2698418
chr3	138884809	138885100	-	AluSp	2698421
chr3	138893147	138893269	+	AluSz	2698447
chr3	138897681	138897977	+	AluSx	2698462
chr3	138906933	138907238	-	AluY	2698485
chr3	138914158	138914469	-	AluY	2698506
chr3	138932430	138932732	-	AluY	2698554
chr3	139000336	139000644	-	AluSp	2698682
chr3	139069707	139070000	-	AluSp	2698772
chr3	139071826	139072121	-	AluSc	2698774
chr3	139075182	139075474	+	AluSp	2698779
chr3	139142510	139142809	+	AluY	2698889
chr3	139219215	139219501	-	AluY	2698979
chr3	139246461	139246596	+	FLAM_C	2699019
chr3	139247538	139247839	-	AluJb	2699021
chr3	139247873	139247927	-	AluJo	2699022
chr3	139620720	139620756	-	AluJo	2699611
chr3	139717465	139717777	-	AluSz	2699771
chr3	139755912	139756215	-	AluY	2699833
chr3	139806289	139806596	+	AluY	2699907
chr3	139808485	139808782	+	AluY	2699912
chr3	139854039	139854346	+	AluY	2699963
chr3	139874684	139874858	+	AluY	2699992
chr3	139996385	139996542	-	AluYh3	2700163
chr3	139998336	139998643	-	AluY	2700166
chr3	140071549	140071872	+	AluY	2700274
chr3	140385387	140385676	-	AluY	2700765
chr3	140437050	140437347	-	AluY	2700850
chr3	140500000	140500080	+	AluYj4	2700951
chr3	140785090	140785393	+	AluSx1	2701326
chr3	140785505	140785802	+	AluSx1	2701327
chr3	140789103	140789401	+	AluJb	2701332
chr3	140789409	140789702	+	AluSz	2701333
chr3	140832224	140832519	-	AluSc8	2701383
chr3	140833254	140833564	+	AluY	2701386
chr3	140948357	140948481	-	AluYi6	2701547
chr3	141078979	141079283	+	AluY	2701740
chr3	141146494	141146788	+	AluY	2701842
chr3	141161726	141162033	-	AluY	2701862
chr3	141301877	141302178	-	AluSp	2702080
chr3	141440753	141441061	+	AluSc	2702308
chr3	141482286	141482425	-	AluJb	2702364
chr3	141499608	141499888	-	AluSc	2702388
chr3	141550749	141550861	+	AluYc	2702478
chr3	141624275	141624577	+	AluSx	2702585
chr3	141637758	141638062	+	AluSp	2702610
chr3	141650450	141650764	+	AluSg	2702631
chr3	141667565	141667872	-	AluSx1	2702668
chr3	141685509	141685804	-	AluYj4	2702689
chr3	141766163	141766462	-	AluY	2702809
chr3	141782690	141782828	+	AluYa8	2702838
chr3	141836797	141837090	-	AluSz	2702965
chr3	141868601	141868889	-	AluSx1	2703045
chr3	141903770	141904083	-	AluSp	2703118
chr3	141936992	141937294	-	AluSq2	2703194
chr3	141940731	141941024	+	AluSz	2703201
chr3	141999737	142000000	-	AluY	2703328
chr3	142019053	142019363	-	AluSq2	2703367
chr3	142044226	142044533	-	AluSc	2703427
chr3	142052804	142053107	-	AluY	2703447
chr3	142099419	142099718	+	AluSp	2703538
chr3	142102954	142103271	+	AluSx	2703544
chr3	142113882	142114177	+	AluY	2703570
chr3	142120080	142120386	+	AluY	2703583
chr3	142132455	142132760	+	AluSc8	2703610
chr3	142133933	142134061	+	AluSx4	2703613
chr3	142157951	142158250	-	AluY	2703654
chr3	142183976	142184290	+	AluY	2703703
chr3	142192481	142192780	+	AluSx1	2703722
chr3	142208867	142209161	+	AluYk3	2703746
chr3	142241135	142241440	+	AluSx3	2703805
chr3	142241762	142242056	-	AluY	2703808
chr3	142258363	142258430	+	AluJo	2703831
chr3	142260448	142260756	-	AluSz	2703835
chr3	142261692	142261968	+	AluSz6	2703836
chr3	142280747	142281047	-	AluY	2703883
chr3	142296894	142296999	+	AluJb	2703896
chr3	142297789	142297923	+	AluSz6	2703897
chr3	142297923	142298231	+	AluSc5	2703898
chr3	142298231	142298409	+	AluSz6	2703897
chr3	142300119	142300454	-	AluJb	2703903
chr3	142316211	142316435	-	AluJb	2703926
chr3	142378987	142379284	+	AluSx1	2704039
chr3	142383988	142384297	+	AluY	2704048
chr3	142435113	142435414	+	AluY	2704132
chr3	142435478	142435781	+	AluSz	2704133
chr3	142442729	142443032	-	AluY	2704140
chr3	142508641	142508948	+	AluY	2704233
chr3	142560564	142560859	-	AluY	2704307
chr3	142655439	142655742	+	AluSq2	2704497
chr3	142657483	142657785	-	AluSg	2704500
chr3	142704635	142704957	-	AluY	2704577
chr3	142746780	142746868	+	AluYk3	2704645
chr3	142756358	142756658	-	AluY	2704660
chr3	142848871	142849165	+	AluY	2704786
chr3	142869009	142869311	+	AluY	2704822
chr3	142882918	142883224	+	AluY	2704847
chr3	142942997	142943282	+	AluY	2704955
chr3	142944916	142945028	-	FLAM_A	2704960
chr3	142948512	142948818	-	AluSp	2704968
chr3	142986866	142987187	+	AluSq2	2705028
chr3	142989988	142990292	-	AluSq2	2705033
chr3	142995710	142996014	+	AluY	2705046
chr3	143007444	143007742	-	AluYk3	2705066
chr3	143009315	143009624	+	AluSx	2705069
chr3	143043772	143044051	-	AluY	2705105
chr3	143045088	143045389	+	AluY	2705108
chr3	143075373	143075676	+	AluYm1	2705153
chr3	143078056	143078236	+	AluYh3	2705156
chr3	143145421	143145755	+	AluJr	2705256
chr3	143180746	143181035	-	AluSg7	2705312
chr3	143194363	143194676	-	AluSx3	2705332
chr3	143299447	143299742	-	AluYf1	2705483
chr3	143424599	143424663	-	AluYm1	2705658
chr3	143475510	143475806	+	AluY	2705729
chr3	143492010	143492312	+	AluYm1	2705746
chr3	143507221	143507506	-	AluY	2705767
chr3	143544216	143544493	-	AluY	2705821
chr3	143641385	143641692	-	AluY	2705948
chr3	143722191	143722495	+	AluY	2706062
chr3	143864718	143865029	-	AluSc8	2706259
chr3	143879935	143880247	+	AluSx1	2706287
chr3	144109226	144109452	+	AluY	2706621
chr3	144158101	144158394	-	AluY	2706714
chr3	144180465	144180766	+	AluY	2706755
chr3	144193105	144193399	-	AluYk3	2706776
chr3	144397354	144397654	-	AluY	2706998
chr3	144404578	144404889	-	AluSx	2707006
chr3	144449733	144450028	+	AluYm1	2707064
chr3	144454519	144454815	-	AluY	2707075
chr3	144594364	144594436	-	FLAM_A	2707273
chr3	144709608	144709890	-	AluSz	2707424
chr3	144713969	144714275	+	AluY	2707430
chr3	144780254	144780550	+	AluY	2707501
chr3	144802928	144803212	-	AluJb	2707519
chr3	145110496	145110735	-	AluSg	2707923
chr3	145216190	145216499	-	AluSg7	2708060
chr3	145228515	145228812	-	AluY	2708072
chr3	145549510	145549814	+	AluY	2708455
chr3	145664438	145664614	+	FRAM	2708565
chr3	145664676	145664978	-	AluSq2	2708566
chr3	145759397	145759602	-	AluY	2708695
chr3	145851558	145851869	+	AluY	2708820
chr3	145860962	145861258	+	AluY	2708833
chr3	145993693	145993993	-	AluY	2709005
chr3	146025953	146026214	+	AluSg	2709064
chr3	146083571	146083880	-	AluY	2709126
chr3	146219634	146219950	+	AluSp	2709311
chr3	146251457	146251765	-	AluY	2709349
chr3	146337555	146337841	+	AluSc	2709451
chr3	146349610	146349911	+	AluY	2709469
chr3	146393027	146393327	-	AluY	2709518
chr3	146500144	146500453	+	AluSp	2709634
chr3	146564457	146564753	+	AluY	2709736
chr3	146643819	146644121	-	AluY	2709842
chr3	146698590	146698878	-	AluSx3	2709904
chr3	146769875	146770144	+	AluJr	2709990
chr3	146846878	146847188	-	AluSc5	2710091
chr3	146970799	146971092	+	AluY	2710253
chr3	147043624	147043924	+	AluY	2710346
chr3	147092798	147093086	+	AluJr	2710400
chr3	147150661	147150701	+	Alu	2710466
chr3	147232208	147232509	+	AluSx	2710565
chr3	147347687	147347843	+	AluSx	2710693
chr3	147517605	147517912	-	AluSp	2710880
chr3	147631657	147631790	-	AluSp	2711036
chr3	147697927	147698131	-	AluY	2711130
chr3	147698596	147698887	-	AluSx1	2711131
chr3	147829166	147829444	-	AluJb	2711281
chr3	147888941	147889239	-	AluY	2711353
chr3	147894728	147895038	+	AluJb	2711366
chr3	147896867	147897185	-	AluJo	2711371
chr3	147947460	147947755	-	AluY	2711453
chr3	148059467	148059766	-	AluSc8	2711623
chr3	148061988	148062294	-	AluY	2711625
chr3	148180804	148181103	-	AluY	2711775
chr3	148286496	148286819	+	AluY	2711935
chr3	148322417	148322722	+	AluY	2711980
chr3	148431804	148432103	-	AluY	2712120
chr3	148590251	148590429	+	AluSx3	2712296
chr3	148593170	148593402	+	AluSx4	2712302
chr3	148754392	148754692	+	AluY	2712522
chr3	148805432	148805707	+	AluY	2712587
chr3	148864628	148864810	-	AluSx1	2712661
chr3	148892371	148892682	+	AluSx	2712704
chr3	148907534	148907839	+	AluYm1	2712728
chr3	149057145	149057453	+	AluSc8	2712974
chr3	149103617	149103942	+	AluY	2713074
chr3	149148949	149149262	-	AluYm1	2713131
chr3	149195625	149195887	+	AluY	2713200
chr3	149202908	149203206	-	AluSc8	2713211
chr3	149322905	149323197	-	AluY	2713376
chr3	149355415	149355695	-	AluY	2713438
chr3	149379675	149379979	+	AluY	2713485
chr3	149513901	149514216	+	AluSg	2713742
chr3	149551021	149551309	+	AluSp	2713807
chr3	149582974	149583265	-	AluSx	2713854
chr3	149637230	149637530	-	AluSx	2713955
chr3	149642138	149642416	+	AluSp	2713962
chr3	149675715	149676004	-	AluYc	2714030
chr3	149691734	149692026	+	AluY	2714058
chr3	149772024	149772319	-	AluSz	2714193
chr3	149807667	149807935	-	AluSz	2714244
chr3	149911375	149911688	+	AluSx1	2714417
chr3	149992180	149992450	-	AluY	2714528
chr3	149994336	149994643	-	AluSq2	2714530
chr3	150019076	150019153	-	AluSc	2714555
chr3	150146669	150146868	+	AluY	2714765
chr3	150358642	150358943	-	AluSz6	2715099
chr3	150478363	150478654	-	AluSx3	2715287
chr3	150514920	150515221	+	AluSg4	2715351
chr3	150519875	150520155	-	AluY	2715357
chr3	150579427	150579725	+	AluSx1	2715461
chr3	150596876	150597188	+	AluSz	2715497
chr3	150606607	150606892	-	AluSz	2715514
chr3	150608483	150608621	+	FLAM_C	2715517
chr3	150634640	150634936	+	AluY	2715560
chr3	150681807	150682114	-	AluSx3	2715665
chr3	150700081	150700241	-	AluY	2715690
chr3	150700266	150700298	-	AluY	2715690
chr3	150702270	150702575	-	AluY	2715694
chr3	150706269	150706396	-	FLAM_C	2715704
chr3	150887827	150888117	+	AluY	2715998
chr3	150969313	150969625	-	AluY	2716108
chr3	150977752	150978051	+	AluY	2716119
chr3	151004270	151004574	+	AluSc	2716163
chr3	151006016	151006307	-	AluSg	2716168
chr3	151017265	151017569	+	AluSc8	2716185
chr3	151026640	151026919	+	AluYh3	2716206
chr3	151112272	151112395	-	AluSg7	2716381
chr3	151169091	151169420	-	AluSx1	2716470
chr3	151206642	151206943	-	AluY	2716515
chr3	151229473	151229763	-	AluYc	2716545
chr3	151229961	151230273	-	AluY	2716546
chr3	151285202	151285505	+	AluY	2716616
chr3	151311744	151312060	+	AluSg	2716653
chr3	151424339	151424648	+	AluY	2716784
chr3	151439330	151439625	+	AluSz6	2716808
chr3	151455098	151455412	-	AluSp	2716832
chr3	151546774	151547072	-	AluSq2	2716916
chr3	151594331	151594621	-	AluYc	2716976
chr3	151641106	151641405	-	AluSq2	2717069
chr3	151646864	151647146	+	AluSc	2717078
chr3	151679592	151679874	+	AluY	2717134
chr3	151684786	151685090	-	AluSx	2717142
chr3	151692515	151692816	-	AluSq2	2717148
chr3	151694082	151694379	-	AluY	2717149
chr3	151700226	151700523	-	AluSz	2717163
chr3	151749484	151749780	-	AluY	2717213
chr3	151813668	151813711	+	AluSz6	2717296
chr3	151822997	151823294	+	AluSx1	2717309
chr3	151889017	151889314	-	AluYc	2717411
chr3	151897137	151897445	+	AluY	2717431
chr3	151953479	151953774	+	AluSc	2717503
chr3	151975521	151975816	+	AluY	2717534
chr3	151977622	151977929	-	AluYm1	2717538
chr3	151984442	151984746	+	AluYj4	2717548
chr3	152001048	152001331	+	AluY	2717577
chr3	152064005	152064304	-	AluY	2717664
chr3	152115153	152115453	-	AluY	2717734
chr3	152124470	152124761	+	AluY	2717748
chr3	152165342	152165410	-	Alu	2717821
chr3	152294275	152294583	-	AluY	2717998
chr3	152401743	152402048	+	AluY	2718137
chr3	152418714	152419015	-	AluY	2718160
chr3	152488851	152489138	-	AluY	2718255
chr3	152501899	152501942	-	AluYj4	2718274
chr3	152603319	152603612	-	AluYm1	2718407
chr3	152634053	152634364	-	AluSg	2718453
chr3	152664476	152664716	-	AluSg	2718501
chr3	152713833	152713893	+	AluSp	2718567
chr3	152822645	152822963	-	AluY	2718708
chr3	152832777	152833090	-	AluY	2718724
chr3	152893422	152893522	+	AluY	2718797
chr3	153009521	153009652	+	FLAM_C	2719005
chr3	153010756	153011047	+	AluSp	2719010
chr3	153068909	153069208	+	AluYm1	2719152
chr3	153078586	153078867	-	AluY	2719179
chr3	153080121	153080425	-	AluY	2719181
chr3	153093338	153093457	-	AluYc	2719212
chr3	153100841	153101122	-	AluY	2719228
chr3	153103923	153104093	-	AluSp	2719235
chr3	153104384	153104518	-	AluSp	2719235
chr3	153118617	153118928	-	AluY	2719267
chr3	153126193	153126369	-	AluYh3	2719283
chr3	153131879	153132189	-	AluY	2719290
chr3	153132351	153132722	-	AluJb	2719292
chr3	153140038	153140346	+	AluY	2719311
chr3	153147121	153147299	-	AluSx	2719323
chr3	153205942	153206231	+	AluJb	2719430
chr3	153211246	153211509	+	AluY	2719436
chr3	153262151	153262457	-	AluY	2719512
chr3	153303026	153303324	-	AluY	2719578
chr3	153312111	153312238	-	AluYc	2719590
chr3	153353570	153353700	+	AluSx1	2719655
chr3	153353700	153354009	+	AluSc5	2719656
chr3	153354009	153354215	+	AluSx1	2719655
chr3	153379142	153379448	+	AluYm1	2719691
chr3	153391951	153392258	+	AluYf1	2719705
chr3	153395304	153395602	-	AluY	2719707
chr3	153429397	153429433	-	Alu	2719754
chr3	153430522	153430830	-	AluY	2719757
chr3	153462042	153462357	+	AluY	2719815
chr3	153476140	153476435	-	AluSc	2719838
chr3	153479979	153480288	+	AluY	2719847
chr3	153482660	153482974	+	AluY	2719850
chr3	153487030	153487330	+	AluYm1	2719859
chr3	153560259	153560556	-	AluY	2719943
chr3	153638636	153638926	+	AluY	2720042
chr3	153664661	153664993	+	AluJb	2720069
chr3	153723732	153724036	-	AluY	2720163
chr3	153724873	153725170	-	AluYm1	2720165
chr3	153738823	153739134	-	AluY	2720189
chr3	153753877	153754161	+	AluSz	2720208
chr3	153758442	153758755	-	AluY	2720217
chr3	153775243	153775429	-	AluJo	2720241
chr3	153775429	153775746	+	AluYm1	2720242
chr3	153775746	153775886	-	AluJo	2720241
chr3	153846033	153846333	+	AluY	2720326
chr3	153867819	153868129	-	AluY	2720373
chr3	153929865	153930162	+	AluSx1	2720448
chr3	153945032	153945217	+	AluJo	2720463
chr3	154037860	154037970	-	AluSx4	2720592
chr3	154183959	154184271	-	AluY	2720840
chr3	154234747	154235021	-	AluY	2720911
chr3	154296192	154296476	+	AluY	2720978
chr3	154339779	154340091	-	AluY	2721037
chr3	154343684	154344014	+	AluJb	2721045
chr3	154362056	154362309	+	AluYh3	2721077
chr3	154400000	154400285	-	AluY	2721127
chr3	154589910	154590215	-	AluYk4	2721394
chr3	154687137	154687442	+	AluY	2721505
chr3	154698515	154698662	-	AluSq2	2721526
chr3	154700876	154701171	+	AluSx1	2721530
chr3	154757568	154757873	+	AluY	2721596
chr3	154762266	154762570	+	AluSg	2721604
chr3	154826716	154826951	-	AluY	2721676
chr3	154847933	154848267	+	AluSq2	2721707
chr3	154905538	154905838	+	AluYe5	2721765
chr3	154989404	154989714	+	AluSx	2721869
chr3	154990129	154990440	+	AluY	2721870
chr3	155061170	155061470	+	AluY	2721983
chr3	155093575	155093888	+	AluSg7	2722038
chr3	155108313	155108614	+	AluSq2	2722061
chr3	155137424	155137735	+	AluSx3	2722087
chr3	155151026	155151084	+	Alu	2722101
chr3	155188994	155189299	-	AluSz	2722151
chr3	155203220	155203547	-	AluY	2722174
chr3	155288608	155288905	-	AluSc5	2722274
chr3	155600984	155601276	-	AluY	2722697
chr3	155627348	155627660	+	AluY	2722723
chr3	155732404	155732517	+	AluY	2722888
chr3	155732595	155732900	+	AluSx	2722889
chr3	155751428	155751727	+	AluSc8	2722923
chr3	155777035	155777335	+	AluSp	2722982
chr3	155831175	155831487	+	AluSx	2723087
chr3	155838866	155839006	+	AluSx	2723105
chr3	155839006	155839327	+	AluSp	2723106
chr3	155845325	155845480	-	AluJb	2723126
chr3	155859379	155859682	-	AluSx	2723165
chr3	155898948	155899084	+	AluSp	2723253
chr3	155925400	155925507	-	AluSx3	2723302
chr3	155945078	155945381	+	AluYe5	2723328
chr3	155950738	155951036	-	AluYc	2723339
chr3	156032236	156032503	+	AluYj4	2723466
chr3	156157900	156158172	+	AluYk3	2723654
chr3	156238141	156238442	+	AluYk2	2723764
chr3	156296476	156296772	-	AluY	2723824
chr3	156367171	156367480	-	AluYm1	2723934
chr3	156511095	156511402	-	AluY	2724140
chr3	156524465	156524776	+	AluY	2724158
chr3	156660157	156660327	-	AluY	2724367
chr3	156660352	156660477	-	AluY	2724367
chr3	156703731	156704030	+	AluYm1	2724420
chr3	156824981	156825293	-	AluYj4	2724614
chr3	156875714	156876020	+	AluYe5	2724666
chr3	156904443	156904797	-	AluJr	2724691
chr3	157137760	157138063	-	AluY	2725037
chr3	157200406	157200699	-	AluSc8	2725134
chr3	157209755	157210065	+	AluSg	2725152
chr3	157295316	157295455	+	AluJo	2725297
chr3	157431860	157432147	-	AluSx3	2725499
chr3	157439750	157440033	-	AluYf1	2725506
chr3	157737097	157737406	+	AluJr4	2725890
chr3	157764851	157765147	+	AluY	2725931
chr3	157768179	157768478	-	AluJo	2725937
chr3	157838946	157839256	+	AluY	2726016
chr3	157848581	157848909	+	AluSq2	2726029
chr3	157998052	157998353	+	AluY	2726245
chr3	158088418	158088597	+	AluYe6	2726348
chr3	158119832	158120128	-	AluSx	2726378
chr3	158135272	158135579	-	AluSz	2726406
chr3	158141815	158142100	+	AluSz	2726416
chr3	158148786	158149083	-	AluSq2	2726429
chr3	158161921	158161996	+	FRAM	2726449
chr3	158252160	158252464	-	AluY	2726559
chr3	158254439	158254731	-	AluY	2726561
chr3	158290263	158290573	-	AluY	2726591
chr3	158379192	158379499	-	AluY	2726722
chr3	158545188	158545421	-	AluY	2726934
chr3	158588395	158588624	+	AluY	2727008
chr3	158601287	158601599	+	AluSg	2727025
chr3	158612857	158613134	-	AluSp	2727041
chr3	158617726	158618030	+	AluSg4	2727049
chr3	158650740	158651049	+	AluY	2727085
chr3	158656141	158656451	-	AluSp	2727094
chr3	158862352	158862646	-	AluSp	2727413
chr3	158870616	158870916	-	AluY	2727427
chr3	158933983	158934277	+	AluY	2727511
chr3	158964162	158964251	+	AluYj4	2727556
chr3	158967230	158967526	+	AluSx3	2727561
chr3	159408036	159408301	+	AluY	2728203
chr3	159500431	159500732	+	AluY	2728336
chr3	159558933	159558989	+	FLAM_A	2728406
chr3	159602428	159602736	+	AluSg	2728450
chr3	159705699	159706004	-	AluSg	2728606
chr3	159754953	159755255	+	AluY	2728689
chr3	159777989	159778291	-	AluY	2728720
chr3	159797576	159797768	-	AluYa5	2728755
chr3	159838608	159838933	+	AluY	2728826
chr3	159843538	159843846	+	AluYf1	2728833
chr3	159914721	159915017	+	AluSx1	2728940
chr3	159969653	159969940	-	AluSq	2729043
chr3	160007759	160008068	+	AluY	2729108
chr3	160024630	160024937	+	AluY	2729140
chr3	160031965	160032303	-	AluSx1	2729153
chr3	160045860	160045993	+	AluSz	2729182
chr3	160045997	160046299	+	AluSz	2729183
chr3	160134782	160135100	+	AluJb	2729326
chr3	160146039	160146327	+	AluY	2729344
chr3	160146358	160146374	+	AluY	2729344
chr3	160164184	160164494	+	AluSq	2729373
chr3	160239686	160240007	-	AluY	2729509
chr3	160243450	160243754	+	AluSz	2729511
chr3	160249434	160249765	-	AluSx1	2729523
chr3	160304428	160304734	-	AluYh3	2729599
chr3	160337344	160337634	+	AluSg7	2729646
chr3	160338321	160338645	+	AluJb	2729648
chr3	160357990	160358312	-	AluJb	2729680
chr3	160420935	160421228	-	AluY	2729755
chr3	160431919	160432209	+	AluSx3	2729769
chr3	160441471	160441783	+	AluY	2729780
chr3	160471217	160471330	+	AluSc	2729830
chr3	160489187	160489476	+	AluYm1	2729867
chr3	160529847	160530164	+	AluY	2729941
chr3	160574962	160575298	+	AluJb	2730012
chr3	160605457	160605718	-	AluJr4	2730042
chr3	160610213	160610532	-	AluY	2730055
chr3	160668877	160669163	-	AluY	2730155
chr3	160690090	160690393	+	AluSz6	2730205
chr3	160690401	160690693	+	AluSx	2730206
chr3	160727596	160727629	+	Alu	2730265
chr3	160937338	160937646	+	AluY	2730585
chr3	161041502	161041773	+	AluY	2730742
chr3	161042738	161043034	+	AluSx3	2730744
chr3	161045829	161046134	+	AluY	2730752
chr3	161092757	161093056	-	AluY	2730812
chr3	161103721	161104026	-	AluSx	2730833
chr3	161143018	161143325	-	AluSq	2730889
chr3	161145443	161145748	+	AluY	2730892
chr3	161153005	161153138	-	FLAM_C	2730902
chr3	161197019	161197334	-	AluY	2730972
chr3	161241420	161241718	-	AluSg	2731048
chr3	161280102	161280404	-	AluSx	2731099
chr3	161280419	161280697	-	AluSx3	2731100
chr3	161314087	161314394	+	AluY	2731162
chr3	161476719	161477026	-	AluSp	2731407
chr3	161652988	161653298	+	AluY	2731671
chr3	161664808	161665098	-	AluJb	2731687
chr3	161665216	161665492	-	AluSc	2731688
chr3	161669090	161669387	-	AluSz	2731690
chr3	161791246	161791424	-	AluYh3	2731855
chr3	161861129	161861437	-	AluSp	2731938
chr3	161944890	161945184	+	AluSp	2732035
chr3	161969125	161969433	-	AluY	2732072
chr3	162066354	162066481	+	AluY	2732185
chr3	162174222	162174519	-	AluY	2732316
chr3	162203992	162204313	+	AluY	2732353
chr3	162291412	162291730	-	AluY	2732448
chr3	162413960	162414084	+	AluJr	2732581
chr3	162422763	162423052	-	AluY	2732592
chr3	162539681	162539850	+	AluSc8	2732730
chr3	162554964	162555265	-	AluSx3	2732745
chr3	162583085	162583379	+	AluY	2732772
chr3	162587278	162587585	+	AluY	2732778
chr3	162603638	162603940	-	AluSq	2732802
chr3	162609472	162609780	-	AluY	2732808
chr3	162628190	162628322	+	AluSc5	2732830
chr3	162628358	162628538	+	AluSc5	2732830
chr3	162630230	162630540	-	AluSx1	2732835
chr3	162631090	162631402	-	AluSp	2732839
chr3	162633551	162633725	-	AluJr	2732841
chr3	162635509	162635812	+	AluY	2732847
chr3	162820011	162820308	-	AluY	2733071
chr3	163007959	163008268	+	AluSz	2733290
chr3	163096105	163096294	+	AluYh3	2733396
chr3	163156479	163156782	-	AluSz	2733456
chr3	163333811	163334122	+	AluSp	2733620
chr3	163385463	163385737	-	AluY	2733677
chr3	163487865	163488164	-	AluY	2733805
chr3	163493996	163494298	+	AluSx3	2733812
chr3	163503539	163503857	+	AluYh3	2733829
chr3	163612297	163612587	-	AluY	2733988
chr3	163618577	163618888	-	AluJb	2734001
chr3	163710372	163710669	-	AluSx	2734101
chr3	163902942	163903247	-	AluJo	2734312
chr3	163965771	163966038	-	AluSp	2734378
chr3	164099105	164099381	-	AluSg	2734525
chr3	164120347	164120546	+	AluYc	2734552
chr3	164199570	164199882	-	AluJr	2734631
chr3	164232037	164232329	-	AluSg	2734664
chr3	164379356	164379675	+	AluY	2734829
chr3	164398570	164398871	+	AluSq2	2734859
chr3	164433295	164433607	-	AluSx1	2734904
chr3	164433741	164433967	+	AluSq2	2734905
chr3	164532255	164532565	-	AluSz	2735012
chr3	164569158	164569470	+	AluY	2735068
chr3	164612445	164612568	+	AluSx3	2735134
chr3	164794715	164795025	-	AluY	2735376
chr3	164811102	164811323	-	AluY	2735405
chr3	164812138	164812419	+	AluSz6	2735407
chr3	164851043	164851090	+	Alu	2735454
chr3	164943190	164943482	-	AluY	2735577
chr3	164946610	164946885	+	AluJb	2735584
chr3	165014237	165014548	-	AluY	2735678
chr3	165038427	165038550	+	AluSc5	2735693
chr3	165052415	165052672	+	AluSz6	2735707
chr3	165134042	165134355	+	AluY	2735815
chr3	165263987	165264265	+	AluSc	2735985
chr3	165298047	165298354	-	AluY	2736033
chr3	165307918	165308216	+	AluSz	2736041
chr3	165444299	165444388	+	AluJo	2736247
chr3	165481941	165482258	-	AluY	2736297
chr3	165488188	165488310	+	AluY	2736302
chr3	165488881	165489190	-	AluYf1	2736305
chr3	165508296	165508596	-	AluY	2736336
chr3	165552780	165553077	-	AluSz6	2736398
chr3	165583554	165583668	-	AluYc	2736433
chr3	165807973	165808268	-	AluY	2736726
chr3	165848174	165848473	+	AluY	2736774
chr3	165964891	165965193	-	AluY	2736920
chr3	166009838	166010133	-	AluSx	2736986
chr3	166010163	166010448	-	AluJo	2736988
chr3	166010479	166010644	-	AluJr	2736989
chr3	166063734	166064037	+	AluY	2737045
chr3	166065391	166065705	-	AluY	2737049
chr3	166109236	166109399	-	AluY	2737093
chr3	166109434	166109552	-	AluY	2737093
chr3	166205445	166205717	+	AluSp	2737206
chr3	166272495	166272810	+	AluY	2737291
chr3	166310106	166310422	-	AluY	2737350
chr3	166319215	166319513	-	AluSc5	2737370
chr3	166336833	166337124	+	AluY	2737396
chr3	166338199	166338502	+	AluY	2737399
chr3	166381930	166382286	+	AluSx3	2737444
chr3	166386760	166387074	-	AluSx3	2737453
chr3	166399696	166399994	-	AluSp	2737467
chr3	166513676	166513961	-	AluYc	2737608
chr3	166552259	166552565	+	AluY	2737661
chr3	166648271	166648520	+	AluY	2737755
chr3	166657628	166657936	+	AluSz	2737767
chr3	166801387	166801682	+	AluY	2737947
chr3	166833241	166833552	+	AluYk4	2737985
chr3	166869333	166869630	-	AluY	2738026
chr3	167033738	167033790	-	Alu	2738219
chr3	167075383	167075515	-	AluY	2738266
chr3	167136550	167136867	+	AluSz6	2738356
chr3	167149883	167150190	+	AluY	2738373
chr3	167190377	167190679	-	AluY	2738423
chr3	167197256	167197564	+	AluY	2738430
chr3	167245131	167245285	+	AluY	2738487
chr3	167245285	167245349	+	AluY	2738487
chr3	167300609	167300915	-	AluSg	2738526
chr3	167324145	167324420	-	AluJr4	2738546
chr3	167448541	167448819	-	AluY	2738704
chr3	167479948	167480278	+	AluSx1	2738750
chr3	167541956	167542045	+	AluYc	2738832
chr3	167557582	167557768	+	AluYh3	2738851
chr3	167563084	167563381	+	AluYc	2738859
chr3	167707396	167707680	+	AluY	2739045
chr3	167747362	167747667	+	AluYm1	2739081
chr3	167775916	167775978	+	FRAM	2739139
chr3	167784962	167785251	+	AluSc	2739151
chr3	167911273	167911573	+	AluSx	2739355
chr3	168055516	168055817	+	AluY	2739532
chr3	168171424	168171729	-	AluSp	2739686
chr3	168317831	168318124	+	AluY	2739903
chr3	168369750	168370057	+	AluSx3	2739976
chr3	168602455	168602760	-	AluY	2740291
chr3	168691163	168691459	+	AluSg	2740411
chr3	168743075	168743329	+	AluY	2740487
chr3	168745702	168745994	-	AluY	2740493
chr3	168852317	168852578	-	AluYj4	2740618
chr3	168852578	168852863	-	AluY	2740619
chr3	168889231	168889527	+	AluY	2740653
chr3	168945512	168945824	-	AluSx3	2740731
chr3	169073942	169074268	-	AluSp	2740911
chr3	169109417	169109715	-	AluSq2	2740957
chr3	169170132	169170428	+	AluSc	2741015
chr3	169183850	169184163	-	AluYm1	2741038
chr3	169247302	169247603	-	AluSp	2741110
chr3	169517977	169518284	+	AluY	2741415
chr3	169649289	169649437	+	AluSq2	2741614
chr3	169689901	169690009	+	AluSx	2741675
chr3	169820535	169820642	-	AluYc	2741860
chr3	169841764	169842063	+	AluSg4	2741900
chr3	169852115	169852431	+	AluY	2741920
chr3	169861406	169861533	+	AluYc	2741940
chr3	169896102	169896401	+	AluSx4	2742011
chr3	169950450	169950759	-	AluY	2742092
chr3	170005746	170006048	+	AluJo	2742184
chr3	170029939	170030254	+	AluSx1	2742237
chr3	170030875	170031178	+	AluY	2742240
chr3	170041298	170041579	-	AluYc	2742261
chr3	170055639	170055933	-	AluY	2742287
chr3	170117715	170118028	+	AluSq2	2742379
chr3	170123857	170124147	-	AluSc	2742393
chr3	170147990	170148272	+	AluSg4	2742437
chr3	170150413	170150739	+	AluY	2742443
chr3	170168483	170168775	+	AluY	2742486
chr3	170185740	170186039	+	AluY	2742520
chr3	170198095	170198396	+	AluY	2742550
chr3	170219627	170219929	+	AluJo	2742594
chr3	170220180	170220352	+	AluJo	2742595
chr3	170220575	170220977	-	AluSx	2742596
chr3	170238585	170238890	-	AluSz6	2742640
chr3	170246119	170246452	-	AluSz6	2742661
chr3	170248835	170249147	-	AluY	2742667
chr3	170282824	170283120	+	AluSc	2742738
chr3	170325671	170325991	-	AluSq	2742830
chr3	170333485	170333723	+	AluSq2	2742842
chr3	170352128	170352435	-	AluSc	2742879
chr3	170367097	170367396	-	AluY	2742907
chr3	170369956	170370260	+	AluY	2742911
chr3	170386119	170386429	-	AluSp	2742949
chr3	170387011	170387277	-	AluSq2	2742952
chr3	170388885	170389172	-	AluSx	2742956
chr3	170396933	170397235	+	AluSx	2742962
chr3	170472483	170472786	+	AluY	2743109
chr3	170509731	170509794	+	AluSp	2743165
chr3	170526119	170526443	+	AluSx1	2743203
chr3	170607303	170607610	-	AluY	2743341
chr3	170608024	170608243	+	AluJb	2743342
chr3	170610139	170610451	+	AluY	2743347
chr3	170616504	170616822	+	AluY	2743354
chr3	170694755	170695056	-	AluY	2743446
chr3	170700345	170700635	-	AluSz6	2743455
chr3	170737025	170737257	-	AluY	2743518
chr3	170756198	170756331	+	AluSz6	2743550
chr3	170805986	170806317	-	AluSc	2743620
chr3	170836917	170837227	-	AluY	2743674
chr3	170855285	170855529	+	AluSc	2743715
chr3	170873116	170873408	-	AluSc	2743745
chr3	170894744	170895047	+	AluY	2743766
chr3	170969478	170969788	-	AluY	2743868
chr3	171030620	171030956	-	AluSx	2743945
chr3	171032587	171032635	-	AluSq10	2743949
chr3	171046357	171046654	+	AluY	2743970
chr3	171094139	171094435	-	AluY	2744027
chr3	171120308	171120618	-	AluY	2744061
chr3	171145088	171145385	-	AluY	2744092
chr3	171161636	171161923	+	AluY	2744115
chr3	171183642	171183943	+	AluSg	2744145
chr3	171198158	171198275	+	AluYc	2744160
chr3	171244060	171244364	-	AluY	2744239
chr3	171264362	171264572	-	AluSp	2744265
chr3	171275636	171275926	+	AluY	2744276
chr3	171292507	171292798	+	AluY	2744303
chr3	171324816	171325099	+	AluY	2744342
chr3	171325126	171325140	+	AluY	2744342
chr3	171439063	171439371	+	AluY	2744523
chr3	171473660	171473905	+	AluY	2744588
chr3	171475295	171475594	+	AluY	2744593
chr3	171489612	171489924	-	AluSp	2744626
chr3	171524674	171524965	-	AluYm1	2744701
chr3	171529655	171529959	+	AluSp	2744710
chr3	171538700	171539007	-	AluSc8	2744723
chr3	171558851	171559159	-	AluSx4	2744754
chr3	171582157	171582240	-	Alu	2744781
chr3	171623313	171623621	-	AluY	2744852
chr3	171637899	171638207	+	AluY	2744861
chr3	171652131	171652431	+	AluY	2744883
chr3	171799058	171799362	+	AluSg	2745101
chr3	171808254	171808541	+	AluY	2745119
chr3	171826844	171827150	+	AluYh7	2745144
chr3	171866586	171866893	-	AluY	2745206
chr3	172008618	172008823	-	AluY	2745453
chr3	172093260	172093557	-	AluYk3	2745603
chr3	172118891	172119195	+	AluY	2745632
chr3	172132418	172132697	-	AluSx1	2745655
chr3	172187996	172188294	-	AluSp	2745730
chr3	172321522	172321893	-	AluSx	2745913
chr3	172327420	172327703	-	AluY	2745918
chr3	172331351	172331659	-	AluY	2745923
chr3	172336618	172336930	+	AluSx1	2745931
chr3	172386460	172386770	+	AluY	2745994
chr3	172414761	172415057	+	AluY	2746039
chr3	172417357	172417662	-	AluY	2746043
chr3	172418159	172418246	+	AluYj4	2746044
chr3	172434547	172434801	-	AluSx	2746067
chr3	172457401	172457693	+	AluY	2746104
chr3	172462167	172462473	-	AluY	2746109
chr3	172467983	172468288	-	AluY	2746119
chr3	172515980	172516279	+	AluY	2746216
chr3	172529294	172529392	+	AluSx3	2746239
chr3	172535795	172536093	-	AluY	2746254
chr3	172556299	172556592	-	AluYm1	2746295
chr3	172565547	172565706	-	AluSx	2746311
chr3	172565759	172566071	-	AluYm1	2746312
chr3	172567139	172567426	-	AluSp	2746315
chr3	172570575	172570873	-	AluY	2746317
chr3	172588982	172589307	-	AluY	2746343
chr3	172642929	172643239	-	AluSp	2746441
chr3	172705714	172706032	+	AluSx1	2746551
chr3	172706493	172706800	-	AluSx	2746553
chr3	172707574	172707884	-	AluY	2746556
chr3	172719967	172720278	+	AluY	2746578
chr3	172734558	172734860	-	AluYm1	2746606
chr3	172735421	172735641	-	AluSp	2746608
chr3	172741497	172741790	-	AluY	2746622
chr3	172759434	172759743	-	AluY	2746652
chr3	172796691	172796958	-	AluSz	2746708
chr3	172856413	172856705	+	AluSx3	2746809
chr3	172877655	172877964	+	AluSc5	2746847
chr3	172906734	172906959	-	AluSc8	2746882
chr3	172930553	172930841	-	AluY	2746913
chr3	173042231	173042505	-	AluSx	2747057
chr3	173212202	173212490	+	AluY	2747261
chr3	173253194	173253495	-	AluY	2747314
chr3	173271580	173271880	-	AluY	2747340
chr3	173284668	173284975	+	AluY	2747353
chr3	173285867	173286170	+	AluY	2747355
chr3	173290020	173290347	-	AluJo	2747362
chr3	173305621	173305787	-	AluYc	2747377
chr3	173370617	173370929	-	AluSc8	2747477
chr3	173392193	173392502	+	AluY	2747501
chr3	173419586	173419639	-	AluYg6	2747542
chr3	173419688	173419972	+	AluSc	2747544
chr3	173559942	173560233	-	AluYc3	2747715
chr3	173568675	173568976	-	AluY	2747728
chr3	173671892	173672178	+	AluY	2747862
chr3	173700843	173701137	+	AluYm1	2747903
chr3	173780859	173781156	+	AluY	2748012
chr3	173950532	173950822	+	AluSx	2748258
chr3	174117334	174117629	+	AluY	2748517
chr3	174339344	174339399	-	Alu	2748815
chr3	174372701	174373014	-	AluY	2748872
chr3	174408542	174408847	+	AluSp	2748932
chr3	174447535	174447845	+	AluY	2748998
chr3	174477045	174477129	+	AluSp	2749042
chr3	174508114	174508412	-	AluY	2749082
chr3	174632653	174632963	+	AluSc5	2749248
chr3	174712380	174712685	-	AluY	2749381
chr3	174814097	174814406	-	AluY	2749511
chr3	174836457	174836733	+	AluY	2749556
chr3	174972713	174973014	+	AluSp	2749738
chr3	174979295	174979604	-	AluY	2749751
chr3	174982802	174983097	-	AluY	2749758
chr3	175079970	175080262	-	AluY	2749897
chr3	175190694	175191009	+	AluY	2750038
chr3	175241855	175242159	-	AluSg	2750093
chr3	175292756	175293063	+	AluY	2750167
chr3	175300812	175301054	-	AluSp	2750177
chr3	175323735	175324047	+	AluY	2750209
chr3	175490374	175490694	-	AluY	2750446
chr3	175505154	175505281	+	AluJo	2750470
chr3	175536690	175536797	-	AluYg6	2750507
chr3	175551617	175551938	+	AluY	2750528
chr3	175570598	175570898	+	AluY	2750560
chr3	175589930	175590210	+	AluY	2750586
chr3	175652466	175652748	-	AluY	2750680
chr3	175734272	175734577	+	AluY	2750788
chr3	175742414	175742696	-	AluY	2750803
chr3	175762803	175763083	+	AluY	2750836
chr3	175779986	175780300	+	AluY	2750863
chr3	175795395	175795684	+	AluY	2750880
chr3	175862243	175862563	+	AluY	2750959
chr3	175891567	175891878	+	AluY	2750997
chr3	175894672	175894980	+	AluY	2751001
chr3	175980018	175980324	-	AluY	2751095
chr3	175994911	175995206	-	AluSz6	2751111
chr3	176027668	176027982	-	AluSg4	2751145
chr3	176034932	176035169	-	AluSg7	2751157
chr3	176108056	176108351	+	AluYm1	2751250
chr3	176129860	176130134	+	AluSx1	2751280
chr3	176155428	176155729	+	AluY	2751305
chr3	176188818	176189110	-	AluSg7	2751355
chr3	176190484	176190784	+	AluY	2751356
chr3	176242865	176243146	-	AluJb	2751419
chr3	176282876	176283150	-	AluSp	2751472
chr3	176390918	176391219	-	AluSx	2751604
chr3	176420319	176420480	-	AluJb	2751660
chr3	176488505	176488808	+	AluSp	2751744
chr3	176502223	176502531	-	AluSp	2751768
chr3	176532248	176532535	+	AluSz6	2751794
chr3	176607327	176607608	+	AluY	2751880
chr3	176688360	176688685	+	AluY	2751996
chr3	176808901	176809210	-	AluY	2752155
chr3	176826321	176826484	+	AluYh3	2752182
chr3	176871900	176872192	+	AluSx3	2752228
chr3	176876044	176876355	-	AluSq	2752232
chr3	176885080	176885390	-	AluJb	2752241
chr3	176948524	176948838	-	AluSq10	2752336
chr3	176976151	176976455	+	AluSq2	2752386
chr3	176981082	176981388	+	AluSx3	2752395
chr3	177016499	177016793	-	AluSp	2752456
chr3	177062859	177063138	+	AluSp	2752516
chr3	177071031	177071231	-	AluYc	2752524
chr3	177156218	177156504	+	AluSx1	2752688
chr3	177163224	177163526	+	AluSq2	2752702
chr3	177175776	177176101	+	AluY	2752726
chr3	177179957	177180257	+	AluSc8	2752737
chr3	177180740	177181034	-	AluSq2	2752738
chr3	177210266	177210561	+	AluSx1	2752791
chr3	177215870	177216180	+	AluSq	2752803
chr3	177217941	177218213	-	AluSz	2752811
chr3	177233333	177233646	-	AluSp	2752844
chr3	177235270	177235582	-	AluSx1	2752850
chr3	177270008	177270313	-	AluY	2752946
chr3	177277216	177277515	+	AluSc8	2752961
chr3	177280048	177280345	+	AluSp	2752970
chr3	177304651	177304958	-	AluSq2	2753021
chr3	177322213	177322510	-	AluY	2753057
chr3	177342473	177342771	-	AluSg	2753098
chr3	177366719	177367018	+	AluSx1	2753137
chr3	177419542	177419855	-	AluY	2753224
chr3	177549942	177550239	+	AluSg	2753442
chr3	177590491	177590802	+	AluSq2	2753518
chr3	177708858	177709153	-	AluY	2753661
chr3	177720248	177720553	-	AluY	2753684
chr3	177779800	177780072	-	AluY	2753776
chr3	177888011	177888310	+	AluY	2753935
chr3	177974562	177974873	-	AluY	2754050
chr3	177994040	177994341	-	AluY	2754081
chr3	178041064	178041205	+	AluYk12	2754141
chr3	178076011	178076225	+	AluY	2754190
chr3	178098082	178098357	-	AluY	2754212
chr3	178118844	178118922	+	AluSc	2754245
chr3	178359540	178359839	+	AluSp	2754585
chr3	178386146	178386429	-	AluY	2754616
chr3	178500914	178501222	+	AluY	2754777
chr3	178731622	178731907	+	AluSq	2755105
chr3	178740118	178740419	-	AluY	2755121
chr3	178761889	178762186	+	AluY	2755152
chr3	178899471	178899784	-	AluSq2	2755331
chr3	178909068	178909364	+	AluY	2755348
chr3	178932990	178933115	+	AluJb	2755370
chr3	178995798	178996099	+	AluSc8	2755471
chr3	179088866	179089168	-	AluY	2755607
chr3	179142939	179143200	-	AluY	2755680
chr3	179177957	179178277	+	AluJr	2755738
chr3	179256153	179256448	+	AluSx	2755847
chr3	179336976	179337283	+	AluY	2756018
chr3	179345447	179345747	-	AluSg4	2756039
chr3	179361538	179361837	-	AluSx	2756072
chr3	179373671	179373972	-	AluY	2756096
chr3	179459400	179459714	+	AluSq2	2756252
chr3	179460668	179460798	-	FLAM_A	2756253
chr3	179485000	179485311	-	AluY	2756306
chr3	179494627	179494931	+	AluY	2756329
chr3	179495106	179495233	+	FLAM_A	2756330
chr3	179495233	179495504	+	AluSx	2756331
chr3	179527929	179528240	+	AluY	2756378
chr3	179552489	179552789	-	AluY	2756426
chr3	179553029	179553338	+	AluSx1	2756427
chr3	179555248	179555558	+	AluY	2756433
chr3	179657480	179657790	+	AluSc	2756635
chr3	179758502	179758797	-	AluY	2756829
chr3	179808795	179809103	+	AluYj4	2756911
chr3	179818843	179818989	-	AluJb	2756933
chr3	179844547	179844851	+	AluY	2756983
chr3	179905277	179905558	-	AluY	2757078
chr3	179923007	179923311	+	AluY	2757106
chr3	180014259	180014486	+	AluY	2757238
chr3	180049609	180049929	+	AluSx	2757294
chr3	180190194	180190499	-	AluY	2757489
chr3	180412545	180412851	+	AluSx1	2757824
chr3	180422735	180423041	+	AluYk2	2757834
chr3	180423658	180423959	+	AluSx	2757836
chr3	180424205	180424372	-	AluSp	2757838
chr3	180593525	180593851	+	AluY	2758046
chr3	180642962	180643258	-	AluY	2758096
chr3	180685799	180686099	-	AluSg	2758160
chr3	180752730	180753039	-	AluY	2758271
chr3	180793374	180793685	+	AluY	2758330
chr3	180794482	180794786	-	AluSx3	2758333
chr3	180796236	180796373	-	AluSx	2758335
chr3	180863150	180863312	+	FRAM	2758427
chr3	180866400	180866719	-	AluJo	2758434
chr3	180873470	180873777	-	AluSp	2758446
chr3	180889802	180890112	+	AluSx1	2758485
chr3	180897940	180898241	+	AluSx3	2758503
chr3	180910198	180910526	+	AluSx1	2758541
chr3	180943919	180944212	-	AluSp	2758597
chr3	181000094	181000404	-	AluYf1	2758675
chr3	181012329	181012630	-	AluSx	2758693
chr3	181017321	181017631	-	AluSx4	2758704
chr3	181102781	181103060	-	AluY	2758828
chr3	181114502	181114803	+	AluYi6	2758848
chr3	181116145	181116455	+	AluY	2758850
chr3	181141167	181141450	+	AluY	2758884
chr3	181144248	181144432	+	AluJo	2758891
chr3	181157277	181157584	-	AluSz6	2758911
chr3	181201197	181201499	-	AluY	2758973
chr3	181249305	181249615	-	AluY	2759052
chr3	181310176	181310475	+	AluYf1	2759156
chr3	181545675	181545983	+	AluY	2759496
chr3	181594175	181594496	-	AluSc	2759565
chr3	181604897	181605217	+	AluYk3	2759586
chr3	181633536	181633847	+	AluJo	2759630
chr3	181643946	181644258	+	AluSx3	2759647
chr3	181645691	181645992	-	AluSp	2759651
chr3	181669617	181669920	+	AluSq2	2759705
chr3	181674636	181674930	-	AluSq	2759715
chr3	181676771	181677059	+	AluSx4	2759720
chr3	181680051	181680358	-	AluY	2759724
chr3	181746767	181747063	+	AluSx	2759785
chr3	181748706	181749007	+	AluY	2759789
chr3	181781847	181782131	+	AluSg7	2759871
chr3	181787146	181787311	-	AluSc	2759882
chr3	181789721	181789985	+	AluY	2759891
chr3	181790302	181790600	+	AluY	2759893
chr3	181796830	181796922	+	AluJb	2759905
chr3	181796928	181796987	-	AluJb	2759906
chr3	181798433	181798750	-	AluSg4	2759910
chr3	181809751	181810048	-	AluSq	2759941
chr3	181826195	181826509	-	AluY	2759992
chr3	181827496	181827792	-	AluSx	2759996
chr3	181828658	181828855	-	AluJr	2759998
chr3	181829458	181829576	+	AluJo	2759999
chr3	181829774	181830080	+	AluSc	2760001
chr3	181830648	181830766	-	AluJr	2760002
chr3	181831155	181831246	-	AluJr	2760003
chr3	181832630	181832838	+	AluJb	2760010
chr3	181833275	181833584	-	AluSx	2760011
chr3	181843578	181843882	-	AluSg	2760031
chr3	181862962	181863267	-	AluSp	2760092
chr3	181864196	181864510	-	AluSx	2760098
chr3	181867979	181868278	-	AluY	2760105
chr3	181871197	181871491	-	AluSg4	2760113
chr3	181908469	181908754	-	AluY	2760212
chr3	181918453	181918745	+	AluSg	2760235
chr3	181939063	181939346	+	AluSg	2760274
chr3	181944840	181945108	-	AluY	2760286
chr3	181948967	181949276	-	AluY	2760298
chr3	181958678	181958978	-	AluSx1	2760311
chr3	181974871	181974914	+	Alu	2760346
chr3	182021519	182021827	-	AluY	2760436
chr3	182076354	182076554	+	AluY	2760504
chr3	182181729	182182036	-	AluY	2760665
chr3	182203400	182203707	+	AluY	2760699
chr3	182274190	182274495	-	AluY	2760816
chr3	182298451	182298769	-	AluSp	2760853
chr3	182562017	182562314	+	AluYm1	2761209
chr3	182642160	182642468	-	AluYj4	2761336
chr3	182645431	182645755	-	AluY	2761341
chr3	182696151	182696464	+	AluY	2761426
chr3	182728019	182728331	+	AluSx1	2761466
chr3	182728890	182729175	-	AluSg	2761468
chr3	182731315	182731613	+	AluSz	2761475
chr3	182731613	182731790	+	AluJb	2761476
chr3	182799269	182799574	-	AluYk2	2761589
chr3	182800785	182801101	-	AluSx	2761592
chr3	182804234	182804531	-	AluYc	2761599
chr3	182825436	182825750	+	AluSx1	2761631
chr3	182857138	182857449	-	AluY	2761681
chr3	182862908	182863203	-	AluYc3	2761687
chr3	182945497	182945623	+	AluYc3	2761801
chr3	182972494	182972756	+	AluJo	2761854
chr3	182982630	182982943	-	AluSg	2761874
chr3	182988628	182988935	+	AluY	2761886
chr3	182990400	182990702	-	AluSg7	2761890
chr3	182991015	182991135	+	AluY	2761893
chr3	182991929	182992239	+	AluSc	2761895
chr3	182992476	182992788	+	AluY	2761898
chr3	183149259	183149574	+	AluSc	2762185
chr3	183186442	183186731	-	AluSq2	2762256
chr3	183187458	183187766	-	AluSc	2762258
chr3	183226200	183226457	+	AluSc5	2762314
chr3	183243876	183244151	+	AluYc	2762341
chr3	183277671	183277768	-	AluSz	2762378
chr3	183284421	183284717	+	AluSx1	2762394
chr3	183334505	183334821	+	AluSq2	2762478
chr3	183334822	183335142	+	AluJb	2762479
chr3	183335586	183335881	+	AluJo	2762482
chr3	183336566	183336865	+	AluSx1	2762485
chr3	183350622	183350917	+	AluY	2762508
chr3	183364234	183364544	+	AluY	2762541
chr3	183393192	183393491	-	AluSp	2762598
chr3	183465610	183465905	-	AluY	2762716
chr3	183480975	183481286	-	AluSq2	2762747
chr3	183522833	183523101	-	AluSc	2762828
chr3	183531443	183531745	-	AluY	2762846
chr3	183568071	183568385	-	AluSc8	2762933
chr3	183593145	183593453	+	AluSp	2762984
chr3	183611196	183611478	+	AluSg4	2763025
chr3	183612191	183612378	-	AluSq2	2763027
chr3	183617696	183617984	+	AluY	2763038
chr3	183623884	183624192	-	AluY	2763054
chr3	183627755	183628066	-	AluSc	2763062
chr3	183705757	183706052	+	AluY	2763215
chr3	183706566	183706828	+	AluSp	2763218
chr3	183711189	183711488	+	AluY	2763229
chr3	183711814	183712117	-	AluSg	2763230
chr3	183760313	183760621	-	AluSp	2763333
chr3	183783929	183784185	-	AluJb	2763386
chr3	183787715	183788008	+	AluY	2763393
chr3	183798345	183798653	-	AluSx	2763421
chr3	183832216	183832518	-	AluY	2763475
chr3	183834758	183835087	+	AluSx1	2763479
chr3	183840693	183840872	-	AluSz6	2763493
chr3	183848229	183848504	-	AluY	2763509
chr3	183855297	183855441	-	FLAM_C	2763518
chr3	183864494	183864799	+	AluY	2763536
chr3	183873224	183873561	+	AluSx	2763554
chr3	183891354	183891660	-	AluSx1	2763600
chr3	183891881	183892175	-	AluSx	2763602
chr3	183935084	183935178	-	AluSx	2763694
chr3	183935188	183935479	-	AluSx4	2763695
chr3	183936512	183936807	-	AluY	2763698
chr3	183961786	183962050	-	AluSx3	2763737
chr3	183973049	183973342	-	AluY	2763757
chr3	183992521	183992818	+	AluYk3	2763785
chr3	184050650	184050763	-	AluSc	2763899
chr3	184092668	184092977	+	AluSz6	2763981
chr3	184092980	184093143	+	FRAM	2763982
chr3	184107355	184107535	+	AluSq2	2764014
chr3	184107551	184107844	+	AluSz	2764015
chr3	184112285	184112582	-	AluSz6	2764029
chr3	184127359	184127461	-	FLAM_C	2764065
chr3	184127513	184127576	+	AluJb	2764067
chr3	184139735	184140040	+	AluSx1	2764094
chr3	184221606	184221902	-	AluSp	2764250
chr3	184254423	184254693	+	AluYh3a3	2764309
chr3	184270330	184270619	+	AluSp	2764343
chr3	184270627	184270924	+	AluY	2764344
chr3	184328101	184328407	+	AluSq2	2764442
chr3	184367504	184367789	-	AluY	2764487
chr3	184392474	184392745	+	AluSq2	2764521
chr3	184404846	184405159	+	AluSz	2764553
chr3	184424423	184424732	-	AluSp	2764593
chr3	184453856	184454143	-	AluYk3	2764665
chr3	184458783	184459080	-	AluSp	2764676
chr3	184460096	184460381	-	AluSg	2764679
chr3	184478596	184478905	-	AluSq2	2764720
chr3	184501220	184501517	-	AluY	2764772
chr3	184532380	184532692	-	AluSq2	2764838
chr3	184533940	184534244	+	AluSg	2764841
chr3	184641631	184641784	-	AluSc	2765046
chr3	184664674	184664982	-	AluY	2765090
chr3	184679743	184680045	+	AluY	2765116
chr3	184722341	184722650	+	AluY	2765200
chr3	184729845	184730155	-	AluY	2765214
chr3	184835703	184836008	-	AluY	2765416
chr3	184910128	184910259	-	AluYk4	2765515
chr3	185113162	185113291	+	AluYm1	2765785
chr3	185116781	185117080	-	AluY	2765794
chr3	185138817	185139105	+	AluJo	2765833
chr3	185163669	185164014	+	AluSp	2765883
chr3	185207005	185207302	+	AluJb	2765970
chr3	185210376	185210651	+	AluSg4	2765974
chr3	185263842	185264149	-	AluY	2766069
chr3	185357162	185357478	+	AluSq2	2766242
chr3	185427796	185428094	+	AluSp	2766362
chr3	185526958	185527261	+	AluY	2766554
chr3	185588050	185588344	-	AluYc	2766696
chr3	185618596	185618887	+	AluY	2766765
chr3	185627399	185627710	-	AluSg	2766782
chr3	185642754	185643056	+	AluSc8	2766811
chr3	185650088	185650234	-	FLAM_C	2766820
chr3	185697749	185697986	+	AluJo	2766917
chr3	185707295	185707597	-	AluSg	2766937
chr3	185713702	185714000	-	AluSx1	2766946
chr3	185718408	185718712	+	AluSc8	2766952
chr3	185721176	185721500	-	AluSx1	2766958
chr3	185731692	185731993	+	AluY	2766978
chr3	185847266	185847538	-	AluY	2767206
chr3	185857524	185857781	+	AluSg	2767234
chr3	185940570	185940857	+	AluSp	2767408
chr3	185945602	185945908	-	AluY	2767423
chr3	185956753	185957054	-	AluY	2767450
chr3	186009958	186010250	-	AluSc	2767575
chr3	186027498	186027787	-	AluY	2767624
chr3	186030484	186030785	-	AluSq2	2767631
chr3	186204126	186204409	+	AluSz	2767917
chr3	186309987	186310289	+	AluSg	2768116
chr3	186424721	186425026	+	AluSq	2768329
chr3	186490866	186491176	+	AluSq2	2768438
chr3	186507431	186507732	-	AluYk4	2768462
chr3	186547603	186547889	-	AluY	2768534
chr3	186549004	186549304	+	AluSx1	2768539
chr3	186549944	186550247	+	AluSg	2768543
chr3	186561507	186561806	+	AluY	2768566
chr3	186619014	186619321	+	AluY	2768669
chr3	186665063	186665369	-	AluSx3	2768730
chr3	186707434	186707729	+	AluY	2768805
chr3	186709925	186710228	+	AluY	2768811
chr3	186713884	186714195	+	AluSx3	2768817
chr3	186724687	186725010	-	AluSx	2768840
chr3	186725543	186725786	-	AluYh3	2768841
chr3	186729673	186729937	-	AluSp	2768849
chr3	186746542	186746842	+	AluSp	2768884
chr3	186751195	186751503	+	AluSc8	2768900
chr3	186778723	186779016	-	AluSx1	2768974
chr3	186781101	186781376	-	AluSc	2768980
chr3	186793726	186794021	-	AluY	2768986
chr3	186801500	186801735	+	AluY	2768999
chr3	186803060	186803363	+	AluSx	2769003
chr3	186816039	186816267	+	AluY	2769034
chr3	186819136	186819243	-	AluJo	2769039
chr3	186819305	186819605	-	AluSz6	2769040
chr3	186820316	186820606	-	AluSz6	2769042
chr3	186821137	186821440	-	AluY	2769044
chr3	186862759	186863040	+	AluSz	2769137
chr3	186868034	186868324	-	AluY	2769146
chr3	186868351	186868646	-	AluSq2	2769147
chr3	186927851	186928107	-	AluYk2	2769254
chr3	186934746	186934990	-	AluY	2769267
chr3	186945704	186946011	+	AluY	2769293
chr3	186970204	186970520	-	AluSc8	2769340
chr3	187005257	187005573	-	AluY	2769423
chr3	187046950	187047244	-	AluY	2769508
chr3	187047930	187048242	-	AluY	2769510
chr3	187082048	187082179	-	AluSx	2769568
chr3	187084054	187084365	-	AluJb	2769571
chr3	187103901	187104208	-	AluY	2769587
chr3	187148806	187149122	+	AluY	2769666
chr3	187157048	187157320	-	AluSx	2769670
chr3	187190826	187191156	+	AluJo	2769719
chr3	187489505	187489815	-	AluSz	2770222
chr3	187535925	187536226	+	AluY	2770288
chr3	187569239	187569513	+	AluY	2770347
chr3	187660568	187660857	-	AluY	2770496
chr3	187682782	187683061	+	AluY	2770527
chr3	187691341	187691639	-	AluSc	2770538
chr3	187875293	187875603	-	AluY	2770879
chr3	187934202	187934512	+	AluY	2770977
chr3	188447329	188447631	+	AluSx1	2771925
chr3	188492413	188492717	+	AluSq2	2772007
chr3	188506802	188507096	-	AluY	2772023
chr3	188669294	188669594	+	AluY	2772279
chr3	188708658	188708871	+	AluJb	2772352
chr3	188772482	188772725	-	AluY	2772474
chr3	188835176	188835366	+	AluSq10	2772581
chr3	188835366	188835636	+	AluSx1	2772582
chr3	188848689	188848983	+	AluSc	2772605
chr3	188880884	188881158	+	AluYk4	2772659
chr3	188882739	188882994	-	AluYc	2772660
chr3	188895272	188895572	+	AluSx1	2772673
chr3	188896187	188896489	-	AluSz	2772674
chr3	188896819	188897095	-	AluSc5	2772675
chr3	188910563	188910888	+	AluSx	2772701
chr3	188928618	188928916	+	AluY	2772738
chr3	188985344	188985614	-	AluY	2772831
chr3	188991254	188991514	-	AluY	2772836
chr3	189173327	189173555	-	AluSx	2773116
chr3	189218113	189218415	-	AluY	2773183
chr3	189224925	189225230	-	AluY	2773199
chr3	189287385	189287696	-	AluY	2773299
chr3	189290899	189291200	-	AluY	2773306
chr3	189312220	189312351	-	AluYc	2773352
chr3	189360848	189361159	+	AluSq2	2773439
chr3	189378076	189378387	+	AluSz	2773470
chr3	189379153	189379429	-	AluY	2773471
chr3	189397220	189397531	+	AluYf1	2773499
chr3	189421259	189421570	-	AluSx3	2773545
chr3	189448651	189448971	-	AluSg7	2773578
chr3	189450436	189450749	-	AluJo	2773585
chr3	189765433	189765732	-	AluY	2774047
chr3	189824224	189824532	-	AluSx1	2774116
chr3	189844161	189844342	-	AluSx	2774150
chr3	189844342	189844581	-	AluSx	2774151
chr3	189924583	189924896	+	AluY	2774275
chr3	189965703	189965999	+	AluSx1	2774356
chr3	189986302	189986609	+	AluSx	2774393
chr3	189987192	189987501	+	AluSp	2774394
chr3	189992083	189992393	-	AluSq2	2774402
chr3	190002390	190002697	-	AluSg	2774415
chr3	190004380	190004681	-	AluYa5	2774416
chr3	190022832	190023125	-	AluYk2	2774449
chr3	190071978	190072326	-	AluSq	2774528
chr3	190090421	190090716	+	AluY	2774557
chr3	190095597	190095901	-	AluYm1	2774566
chr3	190152834	190153143	-	AluSp	2774659
chr3	190170860	190171165	+	AluY	2774682
chr3	190181165	190181476	+	AluSx1	2774702
chr3	190208987	190209291	+	AluSx3	2774762
chr3	190296548	190296849	-	AluY	2774893
chr3	190347961	190348278	+	AluSc8	2774961
chr3	190640952	190641264	-	AluSp	2775433
chr3	190748928	190749197	-	AluSc	2775595
chr3	190777942	190778211	-	AluY	2775632
chr3	190781445	190781759	+	AluSx1	2775635
chr3	190837162	190837480	+	AluY	2775709
chr3	190927080	190927301	-	AluJr4	2775843
chr3	190927446	190927741	-	AluSx	2775844
chr3	190947740	190948050	-	AluSq2	2775873
chr3	191007481	191007765	+	AluSq2	2775946
chr3	191054298	191054415	+	FLAM_C	2775998
chr3	191064359	191064614	+	AluSc	2776007
chr3	191135667	191135970	-	AluY	2776113
chr3	191224095	191224398	+	AluSp	2776226
chr3	191232048	191232361	+	AluSx	2776239
chr3	191241167	191241483	-	AluY	2776255
chr3	191289128	191289408	+	AluY	2776317
chr3	191294746	191295055	+	AluSx1	2776325
chr3	191301483	191301788	-	AluY	2776331
chr3	191313720	191314030	-	AluSx1	2776353
chr3	191386216	191386524	-	AluSx1	2776444
chr3	191413610	191413903	+	AluY	2776485
chr3	191417462	191417645	+	AluJb	2776494
chr3	191456211	191456457	+	AluY	2776545
chr3	191463155	191463335	-	AluSx	2776557
chr3	191542795	191543104	-	AluSq	2776693
chr3	191620756	191621069	-	AluY	2776805
chr3	191629552	191629854	+	AluSc8	2776819
chr3	191630276	191630574	+	AluY	2776821
chr3	191673340	191673650	-	AluYm1	2776858
chr3	191730833	191731132	-	AluSg	2776939
chr3	191741352	191741646	+	AluSp	2776948
chr3	191876095	191876391	+	AluY	2777094
chr3	191977622	191977754	+	AluJb	2777247
chr3	191979867	191980173	+	AluSx1	2777251
chr3	192008133	192008438	+	AluY	2777290
chr3	192043194	192043473	-	AluSg	2777350
chr3	192053152	192053432	+	AluY	2777359
chr3	192085229	192085530	+	AluY	2777394
chr3	192169058	192169359	+	AluSx	2777496
chr3	192191553	192191849	+	AluY	2777530
chr3	192245104	192245417	-	AluJr	2777604
chr3	192319314	192319594	+	AluSz	2777715
chr3	192353366	192353667	-	AluY	2777773
chr3	192442808	192443107	-	AluSg4	2777931
chr3	192506892	192507191	-	AluY	2778030
chr3	192521951	192522221	+	AluY	2778050
chr3	192562737	192562809	-	AluSz6	2778094
chr3	192564079	192564363	-	AluSx1	2778098
chr3	192588063	192588379	+	AluY	2778137
chr3	192641404	192641705	-	AluSp	2778233
chr3	192814580	192814880	+	AluY	2778492
chr3	192828663	192828948	-	AluY	2778520
chr3	192884366	192884666	-	AluY	2778616
chr3	192900002	192900308	+	AluY	2778644
chr3	192900660	192900952	+	AluSg	2778646
chr3	192908973	192909282	+	AluY	2778663
chr3	192912386	192912702	+	AluSq	2778673
chr3	192932513	192932644	-	FLAM_C	2778718
chr3	192937344	192937594	-	AluSc8	2778731
chr3	192952844	192953128	+	AluY	2778765
chr3	192979907	192980217	+	AluSc	2778791
chr3	193018050	193018344	-	AluY	2778855
chr3	193170222	193170517	+	AluSx3	2779091
chr3	193185025	193185327	+	AluYf1	2779108
chr3	193282377	193282676	-	AluSx1	2779227
chr3	193437825	193438131	-	AluY	2779469
chr3	193483449	193483763	-	AluY	2779534
chr3	193517474	193517770	-	AluY	2779594
chr3	193542883	193543179	+	AluY	2779644
chr3	193588857	193589165	+	AluSz	2779733
chr3	193676698	193677004	+	AluY	2779839
chr3	193759462	193759743	-	AluY	2779945
chr3	193761128	193761411	+	AluY	2779948
chr3	193762359	193762663	-	AluSz	2779951
chr3	193885449	193885761	+	AluY	2780174
chr3	193990480	193990789	-	AluYm1	2780325
chr3	194116309	194116620	+	AluY	2780573
chr3	194142912	194143218	+	AluYj4	2780612
chr3	194231050	194231343	-	AluY	2780788
chr3	194238057	194238366	-	AluSx	2780798
chr3	194278727	194279012	-	AluSg	2780869
chr3	194337361	194337652	+	AluSc	2780954
chr3	194344414	194344727	+	AluSg4	2780970
chr3	194367295	194367605	-	AluY	2781007
chr3	194523482	194523792	-	AluJb	2781288
chr3	194524309	194524424	+	AluJo	2781290
chr3	194580516	194580818	+	AluYc	2781431
chr3	194611415	194611526	+	AluJb	2781500
chr3	194625446	194625490	-	Alu	2781532
chr3	194626681	194626881	-	AluY	2781537
chr3	194634671	194634973	+	AluSx1	2781550
chr3	194638156	194638465	+	AluSc	2781561
chr3	194638689	194638994	+	AluSx1	2781562
chr3	194734648	194734945	+	AluY	2781754
chr3	194763232	194763533	+	AluSx	2781803
chr3	194763597	194763893	-	AluSx	2781804
chr3	194829610	194829912	+	AluY	2781915
chr3	194839625	194839932	+	AluY	2781934
chr3	194937470	194937777	+	AluSp	2782097
chr3	194944389	194944768	-	AluSz6	2782106
chr3	194978605	194978897	+	AluSg	2782174
chr3	195029843	195030135	+	AluSp	2782265
chr3	195041533	195041842	-	AluSx1	2782278
chr3	195098272	195098568	+	AluY	2782349
chr3	195099548	195099851	+	AluY	2782350
chr3	195187086	195187253	+	AluYh3	2782507
chr3	195199329	195199627	+	AluY	2782524
chr3	195234309	195234618	-	AluSx1	2782575
chr3	195235091	195235215	-	AluSz6	2782576
chr3	195341321	195341622	-	AluY	2782734
chr3	195365507	195365580	+	AluJo	2782768
chr3	195368801	195369108	+	AluSq	2782781
chr3	195412042	195412181	+	FLAM_C	2782871
chr3	195412300	195412628	+	AluSx1	2782872
chr3	195415282	195415574	-	AluSc	2782879
chr3	195438778	195439075	+	AluSq2	2782934
chr3	195456816	195457127	-	AluY	2782969
chr3	195460932	195461241	+	AluY	2782980
chr3	195469825	195470000	-	AluJb	2783006
chr3	195509145	195509437	+	AluY	2783167
chr3	195527172	195527477	-	AluSx1	2783197
chr3	195575634	195575925	-	AluSc	2783294
chr3	195576898	195577216	+	AluSx	2783297
chr3	195581893	195582226	+	AluSp	2783305
chr3	195606743	195607031	-	AluY	2783354
chr3	195683119	195683411	+	AluJb	2783470
chr3	195700464	195700769	+	AluSz6	2783504
chr3	195701013	195701320	+	AluSx1	2783505
chr3	195702160	195702464	-	AluSx	2783508
chr3	195706983	195707280	-	AluSc	2783520
chr3	195734727	195735039	-	AluSz	2783568
chr3	195832470	195832587	+	AluJr	2783702
chr3	195842766	195843077	-	AluSx1	2783726
chr3	195883622	195883831	-	AluSp	2783788
chr3	196035863	196036156	-	AluJb	2784069
chr3	196041325	196041606	-	AluJr	2784077
chr3	196041689	196041994	-	AluJb	2784078
chr3	196056052	196056328	-	AluJr	2784107
chr3	196065710	196066018	+	AluSg	2784130
chr3	196075843	196076172	+	AluSz	2784149
chr3	196091101	196091391	-	AluSq2	2784190
chr3	196105359	196105392	-	Alu	2784228
chr3	196105636	196105806	-	AluJb	2784229
chr3	196105806	196106118	-	AluSx1	2784230
chr3	196106118	196106234	-	AluJb	2784229
chr3	196106565	196106841	-	AluJb	2784233
chr3	196106845	196106981	-	AluJo	2784234
chr3	196106981	196107291	-	AluSg7	2784235
chr3	196107297	196107490	-	AluJr	2784236
chr3	196107566	196107683	-	AluJo	2784237
chr3	196107743	196108046	-	AluY	2784238
chr3	196111902	196112111	+	AluJb	2784250
chr3	196129282	196129590	+	AluY	2784297
chr3	196166271	196166419	-	AluJb	2784391
chr3	196202036	196202340	+	AluSz	2784492
chr3	196256534	196256841	-	AluSx1	2784593
chr3	196279826	196280130	-	AluSp	2784644
chr3	196294069	196294373	+	AluSp	2784676
chr3	196300767	196301076	+	AluJb	2784695
chr3	196310100	196310411	-	AluSq2	2784720
chr3	196319837	196320128	+	AluSc5	2784751
chr3	196325952	196326274	-	AluSx1	2784767
chr3	196330991	196331285	+	AluSq2	2784778
chr3	196357619	196357883	+	AluSx	2784836
chr3	196368818	196369122	-	AluY	2784865
chr3	196390459	196390746	+	AluSx3	2784899
chr3	196396480	196396783	+	AluY	2784912
chr3	196418983	196419324	+	AluSx1	2784963
chr3	196427266	196427304	-	AluJo	2784981
chr3	196429045	196429340	+	AluY	2784990
chr3	196443226	196443284	+	AluJo	2785020
chr3	196443304	196443494	+	AluJr	2785022
chr3	196443617	196443926	+	AluSc8	2785024
chr3	196459317	196459625	+	AluSz	2785080
chr3	196488199	196488493	+	AluY	2785136
chr3	196500717	196501010	-	AluY	2785171
chr3	196522953	196523259	-	AluSx	2785206
chr3	196524101	196524383	-	AluSc5	2785207
chr3	196525580	196525674	-	AluJb	2785209
chr3	196526289	196526576	+	AluSx	2785212
chr3	196528164	196528475	+	AluSx	2785219
chr3	196529433	196529715	+	AluSg	2785222
chr3	196529745	196529847	-	AluJo	2785224
chr3	196587931	196588227	-	AluSg	2785346
chr3	196616872	196617199	-	AluSp	2785404
chr3	196636994	196637298	+	AluJb	2785448
chr3	196648484	196648790	+	AluSp	2785473
chr3	196681098	196681229	-	AluSg7	2785538
chr3	196691614	196691929	-	AluSq2	2785559
chr3	196703747	196704056	+	AluSx1	2785590
chr3	196723059	196723354	+	AluSx1	2785632
chr3	196729052	196729362	+	AluSx3	2785646
chr3	196742633	196742944	+	AluY	2785668
chr3	196767507	196767792	-	AluY	2785727
chr3	196771556	196771857	-	AluSp	2785737
chr3	196791642	196791941	+	AluY	2785773
chr3	196805868	196806210	-	AluY	2785799
chr3	196825361	196825644	+	AluSx3	2785836
chr3	196846417	196846712	+	AluY	2785886
chr3	196854698	196854993	-	AluSx3	2785914
chr3	196855152	196855443	-	AluSz	2785915
chr3	196855859	196856176	-	AluJb	2785918
chr3	196856645	196856949	+	AluSz	2785919
chr3	196900585	196900887	-	AluSq	2786010
chr3	196957370	196957679	-	AluSg	2786109
chr3	196958348	196958659	+	AluSq2	2786112
chr3	196960389	196960698	+	AluSx	2786116
chr3	196971932	196972219	-	AluY	2786140
chr3	197037863	197038169	+	AluSx4	2786255
chr3	197058931	197059224	-	AluY	2786294
chr3	197107262	197107564	+	AluY	2786370
chr3	197126194	197126479	+	AluSp	2786397
chr3	197145792	197145993	+	AluSx	2786430
chr3	197148116	197148432	+	AluSz	2786435
chr3	197152494	197152786	+	AluY	2786442
chr3	197164619	197164950	+	AluSx	2786459
chr3	197201101	197201408	+	AluY	2786512
chr3	197358307	197358597	+	AluY	2786789
chr3	197416859	197417152	+	AluSc	2786877
chr3	197604635	197604891	-	AluSx	2787207
chr3	197605472	197605756	-	AluSx1	2787209
chr3	197671008	197671311	-	AluSz6	2787318
chr3	197707061	197707346	+	AluYc	2787363
chr3	197707681	197707976	+	AluSx	2787364
chr3	197723813	197724031	+	AluSp	2787400
chr3	197745003	197745311	+	AluSc	2787449
chr3	197765716	197766002	+	AluY	2787494
chr3	197771823	197772119	+	AluSx	2787510
chr3	197776205	197776519	-	AluSg7	2787518
chr3	197824063	197824361	-	AluSg	2787614
chr3	197827796	197828092	+	AluSc	2787617
chr3	197879364	197879644	+	AluYh3a3	2787716
chr3	197891880	197892188	-	AluSz6	2787731
chr3	197897770	197898080	-	AluY	2787751
chr3	197913188	197913307	-	FLAM_A	2787774
chr3	197920314	197920443	+	FLAM_A	2787795
chr3	198012058	198012357	-	AluSx1	2787994
chr3	198024213	198024514	-	AluY	2788013
chr3	198031820	198032127	+	AluSx1	2788030
chr3	198097856	198098200	-	AluY	2788132
chr4	35031	35335	-	AluY	2788546
chr4	131804	132058	+	AluY	2788676
chr4	143200	143485	-	AluSg7	2788696
chr4	159025	159335	-	AluSx3	2788718
chr4	228590	228887	+	AluY	2788796
chr4	302777	302835	+	Alu	2788894
chr4	397561	397696	+	FLAM_C	2789050
chr4	430421	430728	+	AluSx	2789087
chr4	430996	431295	-	AluSg	2789088
chr4	456598	456874	+	AluSc	2789118
chr4	586436	586760	+	AluJr4	2789283
chr4	591822	592123	-	AluSc8	2789293
chr4	619545	619856	-	AluYj4	2789335
chr4	718941	719251	-	AluSx3	2789449
chr4	770772	771088	+	AluSx1	2789498
chr4	969612	969910	-	AluY	2789728
chr4	984554	984832	+	AluSz	2789755
chr4	994442	994736	-	AluYm1	2789764
chr4	998963	999231	+	AluY	2789771
chr4	1077394	1077519	-	FLAM_C	2789836
chr4	1319069	1319365	+	AluJr	2790115
chr4	1351373	1351688	-	AluYf1	2790139
chr4	1606038	1606344	-	AluY	2790350
chr4	1646103	1646398	-	AluY	2790401
chr4	1658009	1658319	-	AluY	2790415
chr4	1680040	1680345	+	AluSp	2790454
chr4	1688147	1688316	-	AluJr	2790471
chr4	1688924	1689067	-	AluJr	2790471
chr4	1710767	1711075	+	AluSz	2790519
chr4	1824040	1824336	+	AluSz6	2790640
chr4	1840385	1840691	+	AluYe5	2790665
chr4	1845336	1845459	+	AluSx	2790671
chr4	1850520	1850668	+	AluYc	2790685
chr4	1879233	1879518	-	AluYm1	2790744
chr4	1884826	1885140	+	AluSq2	2790758
chr4	1954365	1954654	-	AluJb	2790878
chr4	1962669	1962838	-	AluJr	2790886
chr4	2123343	2123654	+	AluSz	2791117
chr4	2185463	2185772	+	AluSz	2791214
chr4	2344614	2344928	+	AluSp	2791439
chr4	2344929	2345217	+	AluY	2791440
chr4	2358968	2359280	-	AluY	2791460
chr4	2495627	2495930	-	AluSq2	2791660
chr4	2497628	2497933	-	AluY	2791662
chr4	2499278	2499575	-	AluSp	2791667
chr4	2555608	2555900	-	AluY	2791809
chr4	2571546	2571839	-	AluSx	2791844
chr4	2603282	2603451	-	AluSp	2791913
chr4	2603856	2604142	-	AluSx	2791916
chr4	2610743	2611036	-	AluSp	2791929
chr4	2611286	2611572	-	AluSx1	2791931
chr4	2611838	2612134	-	AluYk3	2791932
chr4	2612221	2612520	+	AluSg	2791933
chr4	2623179	2623469	-	AluSc	2791954
chr4	2629849	2630147	+	AluY	2791968
chr4	2636044	2636362	-	AluSc8	2791981
chr4	2654222	2654445	-	AluSx3	2792008
chr4	2661901	2662207	+	AluY	2792019
chr4	2704913	2705209	-	AluY	2792087
chr4	2709425	2709705	+	AluSg	2792096
chr4	2710156	2710471	-	AluSc8	2792098
chr4	2735084	2735365	-	AluSx	2792155
chr4	2737307	2737620	+	AluYm1	2792158
chr4	2748346	2748657	-	AluY	2792163
chr4	2775007	2775309	-	AluSc	2792224
chr4	2777704	2778016	-	AluSx	2792230
chr4	2846836	2847147	+	AluY	2792311
chr4	2850432	2850724	-	AluY	2792322
chr4	2851837	2852135	-	AluSp	2792325
chr4	2895889	2896186	-	AluYf1	2792424
chr4	2915224	2915358	+	AluSp	2792445
chr4	2915358	2915648	+	AluY	2792446
chr4	2915648	2915820	+	AluSp	2792445
chr4	2976627	2976938	-	AluSp	2792514
chr4	2985716	2986007	+	AluYf1	2792532
chr4	3006097	3006395	+	AluSp	2792587
chr4	3148515	3148807	+	AluYm1	2792844
chr4	3167080	3167370	-	AluSx3	2792871
chr4	3169006	3169316	-	AluY	2792874
chr4	3176015	3176326	-	AluY	2792881
chr4	3190061	3190369	+	AluJr	2792905
chr4	3191182	3191471	-	AluSp	2792910
chr4	3204687	3204976	+	AluJo	2792928
chr4	3258763	3259071	+	AluSx	2792974
chr4	3335807	3336126	+	AluSz	2793080
chr4	3553677	3553990	-	AluSg4	2793294
chr4	3904072	3904385	-	AluSx3	2793777
chr4	3969560	3969634	+	AluYj4	2793887
chr4	3988466	3988629	-	AluJb	2793908
chr4	3988919	3989149	-	AluY	2793911
chr4	3989637	3989681	-	AluYk11	2793912
chr4	4011292	4011594	-	AluY	2793956
chr4	4067489	4067787	+	AluSx1	2794031
chr4	4110749	4111050	-	AluY	2794109
chr4	4125413	4125736	+	AluSp	2794137
chr4	4200214	4200488	+	AluYc	2794243
chr4	4219420	4219709	+	AluY	2794294
chr4	4291848	4291992	+	AluSc	2794443
chr4	4330450	4330744	-	AluY	2794520
chr4	4341806	4341935	+	FLAM_C	2794547
chr4	4495354	4495657	-	AluJr	2794830
chr4	4563553	4563827	+	AluYh3	2794948
chr4	4616120	4616422	+	AluYk4	2795070
chr4	4634408	4634707	+	AluYk3	2795117
chr4	4679732	4680073	-	AluSz	2795223
chr4	4690417	4690713	+	AluSc	2795255
chr4	4883441	4883632	+	AluSc	2795646
chr4	4902388	4902691	-	AluY	2795684
chr4	4993558	4993855	-	AluSc8	2795839
chr4	5105570	5105861	-	AluY	2796038
chr4	5191256	5191553	-	AluY	2796168
chr4	5240449	5240758	-	AluSx	2796267
chr4	5250307	5250611	-	AluSz	2796276
chr4	5253368	5253674	-	AluSx	2796279
chr4	5262345	5262640	+	AluY	2796301
chr4	5264504	5264801	+	AluY	2796305
chr4	5421079	5421388	-	AluY	2796547
chr4	5428125	5428435	+	AluY	2796559
chr4	5468780	5469067	+	AluYc	2796631
chr4	5479107	5479418	-	AluSx1	2796650
chr4	5612640	5612949	+	AluY	2796834
chr4	5626322	5626633	-	AluSg7	2796859
chr4	5833762	5834058	+	AluY	2797260
chr4	5875871	5876166	+	AluY	2797343
chr4	5910899	5911208	-	AluY	2797407
chr4	5911770	5912074	+	AluSc	2797411
chr4	5976163	5976485	+	AluY	2797532
chr4	6185365	6185659	+	AluY	2797900
chr4	6240497	6240753	-	AluSz	2798020
chr4	6241881	6242183	-	AluY	2798026
chr4	6274034	6274346	-	AluY	2798090
chr4	6411544	6411851	-	AluY	2798324
chr4	6448277	6448351	+	AluSz	2798397
chr4	6508304	6508618	+	AluSx3	2798498
chr4	6602664	6602975	-	AluJr	2798711
chr4	6626545	6626840	+	AluSp	2798764
chr4	6666521	6666811	-	AluYk3	2798841
chr4	6795068	6795371	-	AluYj4	2799116
chr4	6797789	6798085	+	AluYc	2799120
chr4	6816279	6816581	-	AluY	2799145
chr4	6930515	6930812	+	AluSx1	2799336
chr4	6946321	6946620	-	AluSg	2799365
chr4	6947215	6947512	+	AluYm1	2799368
chr4	6949182	6949227	+	AluYk11	2799373
chr4	7019016	7019318	-	AluY	2799477
chr4	7040480	7040771	-	AluY	2799505
chr4	7142635	7142937	+	AluSc	2799681
chr4	7152160	7152463	-	AluY	2799699
chr4	7173533	7173842	+	AluY	2799750
chr4	7265210	7265505	+	AluSc	2799898
chr4	7293021	7293322	+	AluY	2799939
chr4	7483038	7483342	+	AluY	2800213
chr4	7573505	7573682	-	AluSx	2800336
chr4	7604314	7604598	-	AluY	2800396
chr4	7628240	7628533	+	AluY	2800442
chr4	7653250	7653542	-	AluSp	2800490
chr4	7749318	7749617	+	AluY	2800629
chr4	7753114	7753406	+	AluSq2	2800634
chr4	7865338	7865377	+	AluYk11	2800800
chr4	7893298	7893599	+	AluY	2800855
chr4	7997869	7998185	-	AluSp	2801068
chr4	8057086	8057385	-	AluSx	2801162
chr4	8178390	8178699	-	AluSc	2801363
chr4	8322071	8322370	-	AluSp	2801594
chr4	8360472	8360771	-	AluY	2801659
chr4	8443752	8443972	+	AluSx3	2801757
chr4	8566830	8567141	+	AluSc5	2801957
chr4	8629937	8630250	+	AluY	2802052
chr4	8636632	8636934	+	AluSg	2802064
chr4	8677668	8677977	+	AluY	2802134
chr4	8823306	8823620	+	AluSg7	2802331
chr4	8889768	8890068	+	AluY	2802424
chr4	8954092	8954411	+	AluSx3	2802516
chr4	9042122	9042419	-	AluSx1	2802651
chr4	9053910	9054204	-	AluY	2802667
chr4	9088570	9088872	+	AluYj4	2802716
chr4	9114846	9115146	-	AluY	2802749
chr4	9118873	9118914	+	AluYk11	2802758
chr4	9119407	9119636	+	AluYk3	2802760
chr4	9119936	9120225	+	AluJr	2802761
chr4	9139022	9139095	-	AluYj4	2802785
chr4	9182547	9182746	-	AluSx	2802857
chr4	9461115	9461443	-	AluSp	2803061
chr4	9485597	9485925	-	AluSp	2803084
chr4	9514767	9515091	-	AluSp	2803125
chr4	9528859	9529161	+	AluY	2803149
chr4	9633107	9633410	+	AluY	2803331
chr4	9655148	9655189	+	AluYh7	2803375
chr4	9655683	9655913	+	AluY	2803377
chr4	9749574	9749896	+	AluSx	2803567
chr4	9779416	9779713	-	AluY	2803617
chr4	9792870	9793083	-	AluSp	2803638
chr4	10052978	10053237	+	AluY	2804148
chr4	10060079	10060392	+	AluSq2	2804167
chr4	10064580	10064900	+	AluYf1	2804176
chr4	10146540	10146809	+	AluSz	2804246
chr4	10436627	10436945	-	AluY	2804433
chr4	10525074	10525364	-	AluY	2804599
chr4	10550211	10550517	+	AluYm1	2804652
chr4	10637583	10637906	-	AluY	2804822
chr4	10654820	10655121	+	AluY	2804856
chr4	10725605	10725878	+	AluY	2804994
chr4	10768408	10768720	+	AluY	2805078
chr4	10912646	10912955	+	AluYm1	2805308
chr4	10976446	10976751	+	AluYf1	2805424
chr4	11101193	11101463	+	AluSp	2805649
chr4	11142161	11142427	+	AluY	2805704
chr4	11456010	11456322	+	AluY	2806241
chr4	11551179	11551490	-	AluYj4	2806417
chr4	11584519	11584829	+	AluSx3	2806462
chr4	11611523	11611833	-	AluY	2806523
chr4	11669570	11669775	-	AluSx3	2806610
chr4	11745838	11746103	+	AluY	2806733
chr4	11754753	11755048	+	AluY	2806750
chr4	11786762	11787041	+	AluY	2806793
chr4	11878719	11879059	+	AluYm1	2806928
chr4	11920717	11921028	+	AluY	2806997
chr4	12024612	12024921	-	AluY	2807146
chr4	12026430	12026704	-	AluSq2	2807148
chr4	12079995	12080280	-	AluSq2	2807246
chr4	12213343	12213652	-	AluY	2807435
chr4	12460720	12460824	+	AluYc	2807775
chr4	12554006	12554306	-	AluSc	2807878
chr4	12591271	12591570	+	AluYk3	2807935
chr4	12625196	12625504	-	AluY	2807984
chr4	12664810	12665102	-	AluSz	2808054
chr4	12668079	12668371	-	AluSq2	2808060
chr4	12754724	12755033	-	AluSg	2808205
chr4	12770972	12771309	-	AluSc8	2808235
chr4	13009217	13009513	-	AluY	2808660
chr4	13073816	13074126	+	AluY	2808752
chr4	13075220	13075515	-	AluYm1	2808753
chr4	13145282	13145580	-	AluY	2808868
chr4	13158500	13158795	-	AluY	2808888
chr4	13199498	13199784	+	AluY	2808961
chr4	13263091	13263396	+	AluY	2809067
chr4	13444018	13444326	-	AluYm1	2809328
chr4	13564358	13564490	-	AluY	2809507
chr4	13574907	13575218	-	AluSx3	2809527
chr4	13658231	13658496	+	AluY	2809665
chr4	13684886	13685183	-	AluSp	2809708
chr4	13707402	13707712	+	AluY	2809736
chr4	13787142	13787446	-	AluY	2809857
chr4	14074133	14074412	-	AluY	2810373
chr4	14158459	14158740	-	AluY	2810516
chr4	14181838	14182139	+	AluSc	2810543
chr4	14276549	14276836	-	AluJo	2810712
chr4	14297395	14297703	+	AluSx3	2810744
chr4	14637971	14638255	-	AluYc	2811298
chr4	14731314	14731591	+	AluJb	2811467
chr4	14740688	14740995	+	AluSc5	2811480
chr4	14818953	14819266	-	AluJb	2811601
chr4	14963161	14963461	-	AluY	2811887
chr4	15041405	15041692	-	AluSp	2812006
chr4	15046228	15046525	-	AluSq2	2812011
chr4	15081740	15082060	-	AluY	2812049
chr4	15093453	15093734	-	AluSg	2812065
chr4	15095145	15095450	-	AluSp	2812069
chr4	15195774	15196064	+	AluSp	2812235
chr4	15407986	15408298	+	AluSx4	2812594
chr4	15545826	15546119	+	AluJo	2812837
chr4	15570572	15570917	+	AluSx	2812882
chr4	15619710	15619812	+	FLAM_A	2812948
chr4	15619936	15620088	+	AluJo	2812949
chr4	15621839	15622132	-	AluJb	2812952
chr4	15649297	15649608	+	AluSc	2812994
chr4	15679063	15679350	-	AluSc5	2813051
chr4	15701599	15701897	-	AluY	2813088
chr4	15723246	15723547	-	AluY	2813132
chr4	15999189	15999485	+	AluY	2813618
chr4	16012588	16012898	+	AluY	2813640
chr4	16146647	16146801	+	AluYh3	2813870
chr4	16173413	16173548	-	AluYk2	2813913
chr4	16251270	16251575	-	AluY	2814008
chr4	16430256	16430585	+	AluSq2	2814304
chr4	16515879	16516164	-	AluY	2814463
chr4	16567525	16567788	+	AluY	2814550
chr4	16761860	16762205	+	AluSx1	2814887
chr4	16798839	16799151	-	AluY	2814968
chr4	16813857	16814169	-	AluY	2814994
chr4	16821376	16821688	-	AluY	2815008
chr4	16851422	16851622	+	AluSx1	2815074
chr4	16863651	16863958	-	AluY	2815100
chr4	16880668	16880922	+	AluYm1	2815132
chr4	16891304	16891607	-	AluSg	2815157
chr4	16911799	16912085	+	AluY	2815200
chr4	16921377	16921703	+	AluYh3	2815216
chr4	16967203	16967504	+	AluY	2815312
chr4	17031257	17031536	+	AluY	2815420
chr4	17180982	17181279	-	AluY	2815690
chr4	17182235	17182546	-	AluY	2815692
chr4	17211335	17211469	+	AluYc	2815750
chr4	17263246	17263549	+	AluY	2815844
chr4	17314426	17314711	-	AluY	2815953
chr4	17368998	17369296	+	AluSp	2816065
chr4	17500000	17500252	-	AluY	2816323
chr4	17543737	17544040	-	AluY	2816427
chr4	17564812	17565115	-	AluSz	2816479
chr4	17568735	17568912	-	AluSp	2816486
chr4	17569723	17569825	+	AluJb	2816489
chr4	17570456	17570494	+	AluJb	2816489
chr4	17571838	17572149	+	AluSc8	2816495
chr4	17572238	17572417	-	AluSx	2816497
chr4	17572417	17572727	-	AluY	2816498
chr4	17572727	17572862	-	AluSx	2816497
chr4	17573760	17574050	-	AluJb	2816501
chr4	17592813	17593097	-	AluSz	2816539
chr4	17599037	17599179	-	AluSx	2816549
chr4	17685268	17685579	+	AluSx4	2816723
chr4	17694241	17694537	+	AluY	2816742
chr4	17721102	17721406	+	AluY	2816802
chr4	17773569	17773876	-	AluSp	2816903
chr4	17791835	17791971	+	FLAM_C	2816943
chr4	17952414	17952714	-	AluY	2817150
chr4	17990096	17990398	-	AluY	2817190
chr4	18138989	18139300	+	AluY	2817426
chr4	18275618	18275816	-	AluYe6	2817654
chr4	18290597	18290910	+	AluSx3	2817682
chr4	18292407	18292724	-	AluSz	2817687
chr4	18293505	18293805	-	AluYk2	2817689
chr4	18468083	18468328	+	AluJr	2817952
chr4	18532745	18533063	-	AluSx4	2818052
chr4	18572905	18573195	-	AluY	2818102
chr4	18660634	18660715	-	AluY	2818243
chr4	19005724	19006025	-	AluY	2818810
chr4	19044719	19045023	+	AluY	2818889
chr4	19275442	19275668	-	AluY	2819261
chr4	19525166	19525479	+	AluSq2	2819626
chr4	19525480	19525797	+	AluSc	2819627
chr4	19576296	19576607	+	AluSx	2819718
chr4	19661904	19662192	+	AluY	2819846
chr4	19765957	19766267	-	AluY	2820007
chr4	19766653	19766907	-	AluJb	2820009
chr4	19767100	19767395	+	AluYm1	2820010
chr4	20016377	20016686	-	AluYk3	2820355
chr4	20093334	20093638	-	AluY	2820480
chr4	20159100	20159273	-	AluYh3	2820559
chr4	20231577	20231870	+	AluSp	2820656
chr4	20280052	20280354	+	AluY	2820714
chr4	20340612	20340900	-	AluY	2820819
chr4	20442237	20442543	+	AluY	2820972
chr4	20463592	20463893	+	AluY	2821004
chr4	20494494	20494792	+	AluY	2821034
chr4	20519784	20520058	+	AluY	2821063
chr4	20536273	20536585	+	AluSq2	2821077
chr4	20600413	20600669	-	AluY	2821160
chr4	20689110	20689122	-	AluY	2821286
chr4	20689167	20689452	-	AluY	2821286
chr4	20802794	20803098	+	AluY	2821438
chr4	20818951	20819159	-	AluSp	2821466
chr4	20828149	20828445	+	AluSc5	2821485
chr4	20919424	20919729	+	AluY	2821649
chr4	20987717	20988022	+	AluY	2821755
chr4	21093800	21094098	+	AluY	2821920
chr4	21125234	21125514	-	AluSx1	2821962
chr4	21131376	21131609	+	AluY	2821978
chr4	21236727	21237021	+	AluSg7	2822160
chr4	21283931	21284235	+	AluY	2822249
chr4	21306821	21307120	-	AluSp	2822286
chr4	21369818	21370126	-	AluYm1	2822376
chr4	21441133	21441442	-	AluY	2822487
chr4	21504185	21504494	+	AluSx	2822594
chr4	21510735	21511058	+	AluSx1	2822607
chr4	21515356	21515651	+	AluY	2822615
chr4	21629839	21630163	-	AluJo	2822809
chr4	21715222	21715429	-	AluYk11	2822937
chr4	21786572	21786864	-	AluYm1	2823054
chr4	21797151	21797444	-	AluJr	2823075
chr4	21862691	21862980	+	AluYc	2823167
chr4	21960177	21960480	+	AluY	2823320
chr4	22045707	22046008	-	AluY	2823437
chr4	22258013	22258316	+	AluY	2823730
chr4	22397175	22397444	-	AluSc	2823903
chr4	22406989	22407292	+	AluY	2823916
chr4	22493922	22494220	+	AluSx3	2824041
chr4	22495626	22495921	+	AluY	2824046
chr4	22511884	22512200	-	AluSz	2824072
chr4	22533623	22533943	-	AluSx	2824112
chr4	22548462	22548763	-	AluSp	2824138
chr4	22678584	22678889	+	AluSx3	2824358
chr4	22864681	22864985	+	AluY	2824664
chr4	22952036	22952346	+	AluY	2824823
chr4	23019584	23019775	-	AluJb	2824911
chr4	23066538	23066830	+	AluSg	2825002
chr4	23111059	23111359	+	AluY	2825070
chr4	23178411	23178655	+	AluY	2825195
chr4	23180660	23180971	+	AluY	2825199
chr4	23282435	23282735	-	AluSc	2825352
chr4	23283046	23283356	+	AluY	2825353
chr4	23292579	23292877	-	AluY	2825358
chr4	23354202	23354507	-	AluY	2825455
chr4	23515896	23516197	+	AluSc	2825665
chr4	23543268	23543576	+	AluSx1	2825691
chr4	23659319	23659631	-	AluY	2825858
chr4	23669443	23669754	-	AluY	2825872
chr4	23716014	23716321	-	AluY	2825960
chr4	23722717	23722870	+	AluY	2825972
chr4	23727868	23728019	+	AluY	2825972
chr4	23764067	23764378	-	AluY	2826022
chr4	23832627	23832909	-	AluY	2826109
chr4	23834017	23834307	+	AluY	2826112
chr4	23900943	23901085	+	AluSx4	2826215
chr4	23901085	23901390	+	AluY	2826216
chr4	23901390	23901573	+	AluSx4	2826215
chr4	23912788	23913104	-	AluY	2826232
chr4	23974640	23974799	-	AluY	2826337
chr4	23974827	23974953	-	AluY	2826337
chr4	24052854	24053170	-	AluYk3	2826472
chr4	24175359	24175687	-	AluSq2	2826674
chr4	24401010	24401317	-	AluY	2827049
chr4	24440519	24440829	+	AluSz	2827130
chr4	24563783	24564086	+	AluY	2827324
chr4	24679855	24680149	+	AluY	2827543
chr4	24683931	24684213	-	AluY	2827551
chr4	24787884	24788140	-	AluY	2827751
chr4	24825491	24825785	+	AluYk3	2827811
chr4	24839182	24839478	-	AluY	2827830
chr4	24875026	24875343	+	AluY	2827899
chr4	24959004	24959273	-	AluSc8	2828041
chr4	25035124	25035415	-	AluYk4	2828157
chr4	25144058	25144346	+	AluSx3	2828370
chr4	25159485	25159793	+	AluSx1	2828387
chr4	25302969	25303278	-	AluY	2828665
chr4	25319101	25319409	+	AluY	2828702
chr4	25366310	25366615	-	AluY	2828786
chr4	25389159	25389456	-	AluSc	2828817
chr4	25526685	25526979	+	AluSx3	2829110
chr4	25528048	25528353	+	AluY	2829113
chr4	25532079	25532381	-	AluY	2829123
chr4	25599279	25599576	-	AluJo	2829318
chr4	25599605	25599907	+	AluJr4	2829319
chr4	25603259	25603541	-	AluSg7	2829332
chr4	25612688	25612978	+	AluSx3	2829358
chr4	25634998	25635313	+	AluSp	2829425
chr4	25645931	25646066	-	AluYm1	2829455
chr4	25646330	25646639	+	AluSg	2829457
chr4	25652982	25653275	-	AluYm1	2829470
chr4	25715193	25715325	+	FLAM_C	2829618
chr4	25729966	25730222	-	AluSq	2829645
chr4	25735208	25735336	-	FLAM_C	2829657
chr4	25738923	25739226	+	AluSx3	2829667
chr4	25806027	25806335	-	AluYm1	2829805
chr4	25933223	25933524	-	AluSx4	2830030
chr4	25959545	25959853	+	AluSq2	2830088
chr4	25960493	25960794	+	AluYm1	2830093
chr4	26008271	26008602	-	AluSz	2830202
chr4	26147618	26147729	-	AluYc	2830470
chr4	26221088	26221389	-	AluY	2830617
chr4	26251353	26251652	+	AluSz6	2830694
chr4	26306468	26306747	-	AluYh3	2830821
chr4	26312119	26312430	-	AluY	2830833
chr4	26313385	26313686	+	AluY	2830837
chr4	26318717	26319025	+	AluY	2830847
chr4	26343714	26344050	-	AluSq2	2830897
chr4	26344231	26344533	-	AluY	2830898
chr4	26373907	26374239	-	AluSx1	2830950
chr4	26394026	26394326	-	AluY	2830988
chr4	26398619	26398911	-	AluSx4	2830997
chr4	26411825	26412131	+	AluY	2831017
chr4	26569456	26569758	-	AluY	2831281
chr4	26588021	26588324	-	AluY	2831318
chr4	26619203	26619504	-	AluY	2831372
chr4	26624372	26624469	-	AluSx3	2831381
chr4	26703673	26703988	+	AluYk2	2831475
chr4	26728731	26729034	+	AluY	2831512
chr4	26778133	26778441	+	AluY	2831584
chr4	27007316	27007356	-	Alu	2831947
chr4	27039801	27040097	-	AluY	2831981
chr4	27042379	27042439	-	AluSc8	2831984
chr4	27124074	27124372	-	AluJb	2832121
chr4	27143739	27144046	-	AluYm1	2832153
chr4	27145225	27145538	+	AluY	2832156
chr4	27172153	27172380	-	AluY	2832203
chr4	27435592	27435869	-	AluY	2832584
chr4	27604325	27604639	+	AluY	2832834
chr4	27643643	27643962	-	AluY	2832905
chr4	27675150	27675319	-	AluY	2832954
chr4	27675354	27675478	-	AluY	2832954
chr4	27858193	27858508	-	AluSz6	2833222
chr4	27869305	27869587	-	AluSg	2833229
chr4	27876080	27876380	-	AluSx3	2833238
chr4	27940689	27940986	+	AluY	2833323
chr4	27953274	27953571	-	AluYm1	2833338
chr4	27968561	27968840	-	AluY	2833369
chr4	28099631	28099930	-	AluSc5	2833511
chr4	28100997	28101302	+	AluSg4	2833514
chr4	28220339	28220641	-	AluY	2833698
chr4	28256814	28256949	+	AluSc8	2833748
chr4	28257269	28257459	+	AluSc8	2833748
chr4	28399946	28400234	+	AluY	2833956
chr4	28404409	28404473	-	AluY	2833962
chr4	28404477	28404611	-	AluY	2833962
chr4	28533211	28533516	-	AluY	2834145
chr4	28591932	28592254	+	AluY	2834231
chr4	28593275	28593586	-	AluY	2834232
chr4	28700582	28700908	+	AluSp	2834389
chr4	28761171	28761453	+	AluSx	2834472
chr4	28820005	28820323	+	AluSp	2834545
chr4	28840092	28840386	+	AluSc	2834568
chr4	28889762	28890066	-	AluY	2834632
chr4	28915853	28916063	-	AluSc8	2834662
chr4	28917712	28918013	-	AluY	2834667
chr4	29262614	29262932	+	AluYm1	2835175
chr4	29349292	29349600	+	AluY	2835281
chr4	29366210	29366504	+	AluY	2835302
chr4	29399214	29399508	-	AluY	2835351
chr4	29446644	29446960	-	AluJr	2835430
chr4	29528522	29528810	-	AluY	2835540
chr4	29618649	29618913	+	AluY	2835645
chr4	29642624	29642959	-	AluSc	2835676
chr4	29716972	29717276	+	AluY	2835773
chr4	29723218	29723527	+	AluY	2835783
chr4	29804867	29805156	-	AluYm1	2835883
chr4	29808622	29808934	-	AluYk2	2835887
chr4	29825214	29825510	-	AluSc	2835910
chr4	29844493	29844607	+	AluY	2835933
chr4	29849782	29850073	-	AluSp	2835945
chr4	29908050	29908198	-	FLAM_C	2836019
chr4	30058508	30058813	+	AluY	2836209
chr4	30085824	30086125	+	AluY	2836241
chr4	30239313	30239638	-	AluSc8	2836455
chr4	30240760	30241068	-	AluYk4	2836457
chr4	30340981	30341286	+	AluY	2836587
chr4	30542041	30542352	-	AluYm1	2836857
chr4	30558564	30558796	-	AluSg	2836873
chr4	30694252	30694568	+	AluSx1	2837055
chr4	30752119	30752351	-	AluSx1	2837134
chr4	30796957	30797235	-	AluSx	2837190
chr4	30961263	30961580	+	AluY	2837415
chr4	31266259	31266582	+	AluSx	2837861
chr4	31375570	31375867	-	AluY	2838025
chr4	31509875	31510173	-	AluSq2	2838210
chr4	31522087	31522406	-	AluY	2838231
chr4	31567685	31567995	+	AluY	2838282
chr4	31729493	31729794	+	AluY	2838506
chr4	31786901	31787207	-	AluSc	2838590
chr4	31913694	31913737	-	AluY	2838731
chr4	31913788	31914035	-	AluY	2838731
chr4	31964212	31964522	+	AluYf1	2838808
chr4	32068811	32069126	-	AluSg	2838955
chr4	32151047	32151342	+	AluSp	2839060
chr4	32152060	32152351	-	AluSz	2839061
chr4	32196410	32196707	-	AluYk3	2839136
chr4	32220882	32221185	-	AluSx1	2839174
chr4	32296773	32297074	+	AluSx	2839297
chr4	32382189	32382484	+	AluY	2839390
chr4	32483219	32483512	-	AluY	2839510
chr4	32679773	32680068	-	AluY	2839763
chr4	32682130	32682437	+	AluSx3	2839769
chr4	32793451	32793774	+	AluSx1	2839925
chr4	32861111	32861372	+	AluSg	2839995
chr4	32905255	32905517	+	AluY	2840075
chr4	33090137	33090443	+	AluYm1	2840320
chr4	33142428	33142726	-	AluY	2840399
chr4	33295876	33296191	+	AluYm1	2840602
chr4	33434331	33434616	-	AluSx4	2840772
chr4	33445012	33445318	+	AluYh3	2840784
chr4	33455249	33455557	+	AluSz6	2840794
chr4	33455812	33456117	-	AluYm1	2840795
chr4	33613000	33613303	-	AluY	2841005
chr4	33719486	33719781	+	AluSx	2841147
chr4	33728761	33728879	+	AluJr	2841155
chr4	33736041	33736350	+	AluY	2841161
chr4	33736368	33736527	+	AluSx3	2841162
chr4	33752612	33752840	-	AluYf1	2841185
chr4	33759007	33759316	-	AluY	2841198
chr4	33828992	33829272	-	AluYc	2841315
chr4	33879697	33879995	-	AluY	2841351
chr4	33999561	33999846	-	AluY	2841533
chr4	34008215	34008531	+	AluY	2841545
chr4	34021975	34022237	+	AluYk4	2841561
chr4	34028272	34028583	+	AluY	2841565
chr4	34065188	34065493	-	AluY	2841619
chr4	34099662	34099946	-	AluSc8	2841675
chr4	34121571	34121884	-	AluY	2841701
chr4	34150067	34150349	+	AluSc5	2841732
chr4	34168779	34169062	+	AluSg4	2841752
chr4	34214487	34214779	-	AluSz	2841814
chr4	34215519	34215812	+	AluSp	2841817
chr4	34231810	34232110	-	AluYk3	2841835
chr4	34283662	34283953	+	AluY	2841897
chr4	34315030	34315136	-	AluYc	2841944
chr4	34315399	34315699	-	AluY	2841946
chr4	34334590	34334891	+	AluY	2841962
chr4	34663780	34664091	-	AluY	2842411
chr4	34664812	34665117	-	AluY	2842412
chr4	34669810	34670149	-	AluJb	2842421
chr4	34733575	34733844	-	AluSx	2842499
chr4	34749010	34749090	+	AluYj4	2842521
chr4	34750890	34751201	+	AluYc	2842523
chr4	34769167	34769463	+	AluY	2842550
chr4	34852036	34852340	-	AluY	2842668
chr4	35054408	35054709	-	AluY	2842937
chr4	35131325	35131643	-	AluSx	2843030
chr4	35377770	35378070	+	AluSg7	2843356
chr4	35378914	35379234	+	AluYf1	2843357
chr4	35641102	35641406	+	AluSq2	2843717
chr4	35832662	35832963	+	AluYm1	2843965
chr4	35865313	35865625	+	AluSx1	2843995
chr4	36161826	36162125	+	AluYf1	2844353
chr4	36275470	36275785	-	AluY	2844532
chr4	36276881	36277180	+	AluY	2844533
chr4	36318602	36318913	-	AluY	2844592
chr4	36408881	36409058	-	AluY	2844724
chr4	36409083	36409208	-	AluY	2844724
chr4	36462257	36462547	-	AluY	2844792
chr4	36513544	36513850	+	AluSx	2844862
chr4	36557876	36558175	+	AluY	2844929
chr4	36593813	36594109	+	AluY	2844961
chr4	36618294	36618582	+	AluJb	2844991
chr4	36619243	36619566	+	AluJb	2844993
chr4	36673631	36673929	-	AluYm1	2845054
chr4	36707081	36707380	+	AluY	2845097
chr4	36814668	36814978	+	AluY	2845266
chr4	36894261	36894566	+	AluY	2845365
chr4	36894612	36894890	+	AluY	2845366
chr4	36920366	36920675	-	AluSc8	2845392
chr4	37002035	37002330	+	AluY	2845502
chr4	37010664	37010971	+	AluY	2845516
chr4	37084347	37084637	+	AluY	2845633
chr4	37136592	37136893	+	AluYm1	2845707
chr4	37199151	37199437	-	AluY	2845806
chr4	37229845	37230143	+	AluY	2845855
chr4	37336658	37336971	+	AluSq4	2845970
chr4	37375566	37375866	-	AluY	2846008
chr4	37480210	37480519	+	AluSz	2846161
chr4	37527538	37527841	+	AluY	2846218
chr4	37531610	37531915	+	AluYk4	2846225
chr4	37543559	37543848	+	AluYc	2846249
chr4	37573909	37574206	+	AluSg	2846309
chr4	37636313	37636611	+	AluY	2846401
chr4	37639102	37639408	+	AluY	2846407
chr4	37681518	37681825	-	AluSx4	2846479
chr4	37690292	37690593	+	AluY	2846495
chr4	37781647	37781948	-	AluY	2846681
chr4	37858327	37858648	-	AluSz6	2846827
chr4	37871686	37871993	+	AluY	2846849
chr4	37877603	37877913	+	AluY	2846864
chr4	37899838	37900145	+	AluYm1	2846906
chr4	37942537	37942838	-	AluY	2846981
chr4	37972623	37972926	+	AluSp	2847038
chr4	37979776	37980078	-	AluSp	2847048
chr4	37992493	37992792	-	AluY	2847069
chr4	38022952	38023259	+	AluSz	2847102
chr4	38039104	38039416	-	AluY	2847121
chr4	38046082	38046382	+	AluYh3	2847133
chr4	38083934	38084233	-	AluYk3	2847188
chr4	38097340	38097641	-	AluY	2847208
chr4	38104749	38105054	-	AluY	2847220
chr4	38172443	38172715	-	AluY	2847323
chr4	38176583	38176897	+	AluY	2847334
chr4	38206782	38207076	+	AluY	2847385
chr4	38222280	38222586	+	AluY	2847420
chr4	38262535	38262842	-	AluY	2847490
chr4	38291622	38291869	-	AluY	2847544
chr4	38374522	38374804	-	AluY	2847680
chr4	38494252	38494468	+	AluYh3a3	2847876
chr4	38515895	38516186	+	AluJr	2847914
chr4	38564483	38564787	-	AluY	2848002
chr4	38573303	38573602	-	AluY	2848016
chr4	38595084	38595390	+	AluY	2848060
chr4	38615224	38615527	+	AluSp	2848092
chr4	38618882	38619181	+	AluSz6	2848105
chr4	38737543	38737860	+	AluSc8	2848325
chr4	38992763	38993060	-	AluSc8	2848780
chr4	39017164	39017478	-	AluY	2848825
chr4	39020553	39020847	-	AluSc	2848830
chr4	39021121	39021422	+	AluJr	2848832
chr4	39035724	39036057	-	AluJb	2848860
chr4	39077176	39077476	+	AluY	2848945
chr4	39109621	39109948	-	AluSx1	2849009
chr4	39143773	39144082	-	AluY	2849064
chr4	39180775	39180878	-	AluYc	2849138
chr4	39209513	39209729	+	AluSx	2849188
chr4	39210398	39210692	+	AluJr	2849189
chr4	39223318	39223641	-	AluSg	2849219
chr4	39242073	39242421	-	AluJr	2849258
chr4	39270895	39271196	-	AluSx	2849304
chr4	39317874	39318168	+	AluY	2849374
chr4	39337092	39337394	+	AluSp	2849408
chr4	39344484	39344808	+	AluSz6	2849422
chr4	39345526	39345714	-	AluY	2849425
chr4	39359547	39359840	+	AluYm1	2849453
chr4	39385346	39385648	-	AluSc8	2849499
chr4	39387306	39387588	+	AluSc	2849503
chr4	39394383	39394679	+	AluSz	2849524
chr4	39443240	39443395	+	FLAM_C	2849656
chr4	39455444	39455549	+	AluJr4	2849671
chr4	39460249	39460552	+	AluY	2849677
chr4	39496276	39496578	-	AluSp	2849746
chr4	39498374	39498511	-	AluJr	2849752
chr4	39499748	39499999	+	AluYk2	2849755
chr4	39500000	39500047	+	AluYe5	2849756
chr4	39501276	39501572	-	AluY	2849761
chr4	39513528	39513834	-	AluSc	2849787
chr4	39525496	39525808	-	AluY	2849815
chr4	39553595	39553893	-	AluSq2	2849854
chr4	39567456	39567757	+	AluSq2	2849893
chr4	39571295	39571617	+	AluJb	2849900
chr4	39575897	39576194	-	AluSz	2849915
chr4	39580517	39580824	-	AluSg	2849930
chr4	39582382	39582679	+	AluSq	2849934
chr4	39582785	39583091	-	AluSz6	2849935
chr4	39596093	39596394	-	AluSp	2849964
chr4	39620059	39620194	+	FLAM_C	2850025
chr4	39624924	39625247	+	AluSx3	2850038
chr4	39640698	39640987	-	AluY	2850077
chr4	39642007	39642282	-	AluSp	2850081
chr4	39646303	39646442	-	FLAM_C	2850097
chr4	39652516	39652842	-	AluJr4	2850118
chr4	39657797	39658092	-	AluY	2850129
chr4	39668063	39668230	+	AluJr	2850157
chr4	39668521	39668702	+	AluJr	2850157
chr4	39679080	39679398	-	AluSx1	2850183
chr4	39684943	39685249	-	AluY	2850201
chr4	39692306	39692607	+	AluSc8	2850224
chr4	39713891	39714191	-	AluJb	2850287
chr4	39735376	39735680	-	AluY	2850344
chr4	39751690	39751998	+	AluSx3	2850380
chr4	39774321	39774635	+	AluY	2850438
chr4	39832873	39833221	+	AluSq2	2850583
chr4	39911550	39911855	+	AluY	2850743
chr4	39915952	39916211	+	AluJo	2850748
chr4	39926239	39926539	+	AluSp	2850770
chr4	39929740	39929933	-	AluJb	2850777
chr4	39930245	39930390	-	AluJb	2850777
chr4	39943895	39944199	+	AluY	2850814
chr4	39967677	39967946	+	AluSx1	2850887
chr4	40004805	40005110	-	AluSq	2851006
chr4	40006416	40006617	-	AluSq2	2851013
chr4	40009077	40009369	-	AluSq10	2851019
chr4	40009369	40009685	-	AluSz	2851020
chr4	40009892	40010187	-	AluY	2851022
chr4	40016613	40016919	-	AluY	2851049
chr4	40017273	40017602	+	AluSx	2851052
chr4	40039777	40040085	+	AluSx4	2851125
chr4	40085957	40086218	-	AluSq2	2851254
chr4	40086255	40086321	+	FLAM_A	2851255
chr4	40086334	40086634	-	AluSz	2851256
chr4	40086761	40087046	-	AluJr	2851258
chr4	40087373	40087653	-	AluSz6	2851261
chr4	40087745	40088056	-	AluSx	2851263
chr4	40174520	40174814	+	AluSz	2851422
chr4	40183337	40183635	-	AluY	2851442
chr4	40235699	40236009	+	AluJb	2851551
chr4	40237170	40237477	+	AluSx1	2851555
chr4	40245272	40245566	+	AluSx3	2851570
chr4	40249437	40249710	+	AluSx1	2851578
chr4	40250071	40250204	+	AluSx	2851580
chr4	40250207	40250515	+	AluSc	2851581
chr4	40252073	40252346	+	AluSg	2851587
chr4	40260207	40260488	+	AluY	2851606
chr4	40260515	40260530	+	AluY	2851606
chr4	40287681	40287967	-	AluSg7	2851680
chr4	40339400	40339681	+	AluY	2851787
chr4	40360782	40361089	+	AluY	2851837
chr4	40370337	40370641	+	AluY	2851857
chr4	40371789	40371923	-	FLAM_A	2851861
chr4	40398663	40398973	-	AluSx3	2851929
chr4	40415389	40415688	-	AluY	2851959
chr4	40447608	40447728	+	AluSg7	2852032
chr4	40447728	40448039	+	AluY	2852033
chr4	40448039	40448215	+	AluSg7	2852032
chr4	40464618	40464916	+	AluYc	2852072
chr4	40529224	40529543	+	AluSz	2852222
chr4	40539459	40539769	+	AluSx1	2852250
chr4	40552958	40553128	-	AluSx3	2852285
chr4	40565790	40566093	+	AluJo	2852317
chr4	40566365	40566660	+	AluSg	2852319
chr4	40568138	40568455	+	AluJb	2852324
chr4	40610340	40610634	+	AluYc	2852431
chr4	40611445	40611758	+	AluSp	2852436
chr4	40614551	40614813	+	AluJo	2852440
chr4	40634383	40634670	+	AluSq2	2852476
chr4	40641033	40641313	+	AluY	2852500
chr4	40654689	40655001	-	AluY	2852540
chr4	40657853	40658149	+	AluSx1	2852550
chr4	40658155	40658298	+	AluJb	2852551
chr4	40660329	40660626	+	AluY	2852560
chr4	40680212	40680520	+	AluSp	2852614
chr4	40686364	40686488	-	FLAM_C	2852631
chr4	40697506	40697805	+	AluSx1	2852658
chr4	40716935	40717293	+	AluSp	2852703
chr4	40743311	40743606	-	AluSz6	2852763
chr4	40743618	40743913	-	AluSx	2852764
chr4	40760580	40760881	+	AluSp	2852804
chr4	40960435	40960746	-	AluY	2853193
chr4	41045286	41045590	-	AluY	2853349
chr4	41084142	41084451	+	AluSp	2853408
chr4	41101677	41101988	+	AluSx3	2853440
chr4	41152313	41152627	-	AluY	2853537
chr4	41229945	41230257	-	AluY	2853684
chr4	41254920	41255232	+	AluY	2853744
chr4	41296164	41296470	+	AluY	2853805
chr4	41315291	41315595	+	AluY	2853838
chr4	41367558	41367890	+	AluY	2853937
chr4	41384206	41384507	-	AluY	2853974
chr4	41481849	41482167	-	AluSz	2854149
chr4	41527550	41527849	+	AluYc	2854220
chr4	41534884	41535192	+	AluJb	2854231
chr4	41556138	41556424	+	AluSp	2854271
chr4	41677172	41677438	+	AluSp	2854443
chr4	41759750	41760021	-	AluJr	2854569
chr4	41768644	41768950	+	AluSx3	2854584
chr4	41805398	41805567	-	AluSx	2854651
chr4	41928869	41929179	+	AluSp	2854830
chr4	42025661	42025951	-	AluYc	2854976
chr4	42048951	42049265	-	AluJr	2855005
chr4	42061913	42062210	+	AluSp	2855023
chr4	42081931	42082243	+	AluY	2855054
chr4	42090620	42090908	-	AluY	2855067
chr4	42106212	42106507	-	AluYc3	2855101
chr4	42135490	42135806	+	AluY	2855132
chr4	42141911	42142205	-	AluY	2855139
chr4	42173902	42174228	-	AluY	2855190
chr4	42186349	42186648	+	AluYm1	2855212
chr4	42204015	42204306	-	AluSp	2855251
chr4	42229153	42229422	+	AluY	2855297
chr4	42265565	42265727	-	AluYh3	2855374
chr4	42341286	42341597	+	AluSc8	2855497
chr4	42373361	42373657	+	AluY	2855558
chr4	42384163	42384489	-	AluJo	2855577
chr4	42394382	42394691	+	AluSx1	2855598
chr4	42420770	42421067	-	AluY	2855621
chr4	42536844	42537163	+	AluSp	2855764
chr4	42581130	42581432	-	AluY	2855821
chr4	42587611	42587907	-	AluY	2855831
chr4	42687256	42687594	+	AluSc	2855948
chr4	42766907	42767218	+	AluY	2856065
chr4	42858807	42859115	+	AluSx1	2856182
chr4	43025694	43025992	+	AluYf1	2856419
chr4	43031624	43031928	+	AluSc8	2856432
chr4	43048067	43048379	+	AluY	2856450
chr4	43132478	43132782	+	AluSg	2856556
chr4	43273922	43274230	+	AluY	2856744
chr4	43297557	43297866	-	AluY	2856774
chr4	43354080	43354419	+	AluSq	2856867
chr4	43366451	43366747	-	AluY	2856886
chr4	43540144	43540445	+	AluY	2857113
chr4	43546645	43546968	+	AluSq2	2857126
chr4	43921293	43921581	+	AluY	2857569
chr4	43927326	43927636	+	AluY	2857580
chr4	43929576	43929884	-	AluYm1	2857583
chr4	43972149	43972451	+	AluY	2857651
chr4	43994907	43995217	+	AluY	2857690
chr4	44225815	44226127	-	AluY	2857990
chr4	44539467	44539580	-	AluSx1	2858426
chr4	44574370	44574669	-	AluYk3	2858484
chr4	44626763	44627081	-	AluYk3	2858547
chr4	44673945	44674230	-	AluY	2858619
chr4	44677259	44677555	+	AluSg	2858626
chr4	44825335	44825593	+	AluY	2858801
chr4	44856499	44856709	-	AluY	2858843
chr4	44897253	44897548	+	AluYc	2858884
chr4	45221034	45221344	+	AluYk4	2859289
chr4	45275947	45276255	-	AluY	2859353
chr4	45365916	45366037	+	AluY	2859464
chr4	45428292	45428585	+	AluY	2859533
chr4	45451241	45451543	-	AluSc8	2859562
chr4	45452061	45452369	+	AluY	2859563
chr4	45457733	45458040	+	AluSx4	2859568
chr4	45461364	45461663	+	AluY	2859575
chr4	45488410	45488732	-	AluSx1	2859617
chr4	45510010	45510313	+	AluJb	2859649
chr4	45586427	45586735	+	AluY	2859732
chr4	45642257	45642556	-	AluSc	2859796
chr4	45687152	45687414	+	AluSq2	2859848
chr4	45756437	45756741	+	AluSz	2859937
chr4	45766591	45766891	+	AluSq2	2859955
chr4	46289913	46290203	-	AluYc	2860652
chr4	46359681	46359938	+	AluY	2860749
chr4	46416109	46416402	-	AluY	2860808
chr4	46443766	46444066	+	AluSx	2860850
chr4	46532080	46532378	+	AluY	2860968
chr4	46696680	46696961	+	AluY	2861168
chr4	46785375	46785538	-	AluYh3	2861298
chr4	46790996	46791307	-	AluY	2861307
chr4	46887429	46887732	+	AluY	2861421
chr4	46888433	46888745	-	AluY	2861422
chr4	46908759	46909059	+	AluY	2861451
chr4	46910588	46910891	-	AluSx3	2861455
chr4	46998451	46998755	+	AluY	2861576
chr4	47235271	47235570	+	AluSc5	2861945
chr4	47283951	47284120	+	AluYc	2862013
chr4	47376364	47376668	+	AluY	2862165
chr4	47502192	47502484	+	AluYj4	2862353
chr4	47504564	47504789	-	AluY	2862359
chr4	47634354	47634655	+	AluSq2	2862561
chr4	47645945	47646038	-	AluSx3	2862574
chr4	47657252	47657563	+	AluY	2862588
chr4	47671577	47671888	-	AluY	2862599
chr4	47682162	47682463	+	AluSg	2862620
chr4	47828876	47829185	+	AluY	2862849
chr4	47844686	47845018	+	AluSz6	2862871
chr4	47871104	47871380	+	AluY	2862905
chr4	47908673	47908980	+	AluY	2862959
chr4	47932348	47932516	+	AluSc8	2862987
chr4	48005101	48005415	-	AluSg	2863135
chr4	48006630	48006909	-	AluSz	2863136
chr4	48014890	48015221	+	AluY	2863145
chr4	48066045	48066340	-	AluJo	2863224
chr4	48159554	48159842	-	AluSq2	2863382
chr4	48191685	48191931	+	AluJo	2863440
chr4	48231474	48231775	+	AluY	2863521
chr4	48236279	48236581	-	AluY	2863528
chr4	48330788	48330869	-	Alu	2863689
chr4	48357549	48357854	-	AluSp	2863734
chr4	48612575	48612888	-	AluY	2864106
chr4	48708910	48709219	-	AluY	2864267
chr4	48746285	48746573	+	AluY	2864313
chr4	48785276	48785580	+	AluJr4	2864386
chr4	48825861	48826137	-	AluSz	2864472
chr4	48895731	48896059	+	AluSz	2864589
chr4	48901740	48902066	-	AluJr	2864599
chr4	48945654	48945946	-	AluY	2864687
chr4	48980136	48980211	+	AluSc	2864758
chr4	48997175	48997358	-	AluJr	2864785
chr4	49005550	49005817	-	AluJo	2864797
chr4	49062193	49062303	-	AluJb	2864867
chr4	49165785	49166076	+	AluY	2864905
chr4	49168449	49168747	-	AluSz	2864906
chr4	49183524	49183831	-	AluJb	2864917
chr4	49613050	49613356	+	AluJb	2865320
chr4	52115594	52115914	-	AluJb	2865738
chr4	52303616	52303927	+	AluSc	2865996
chr4	52314721	52315010	+	AluSx1	2866019
chr4	52334684	52334940	+	AluY	2866038
chr4	52424609	52424919	+	AluYk4	2866183
chr4	52558217	52558525	-	AluSc	2866342
chr4	52630472	52630762	+	AluSx	2866461
chr4	52696860	52697167	+	AluSx	2866580
chr4	52719190	52719500	-	AluY	2866634
chr4	52737121	52737426	-	AluSc8	2866675
chr4	52737426	52737564	-	AluSz	2866676
chr4	52740758	52741065	+	AluSp	2866681
chr4	52757075	52757285	+	AluJb	2866716
chr4	52765800	52766035	-	AluJr	2866733
chr4	52778429	52778695	-	AluSq2	2866745
chr4	52781713	52781993	+	AluYm1	2866753
chr4	52986491	52986797	-	AluY	2867076
chr4	52987028	52987315	-	AluYc	2867078
chr4	53283835	53284135	+	AluY	2867489
chr4	53356443	53356720	-	AluJb	2867577
chr4	53356731	53356933	-	AluY	2867578
chr4	53367290	53367586	+	AluSx1	2867593
chr4	53370587	53370885	-	AluY	2867598
chr4	53381750	53382068	-	AluSg7	2867618
chr4	53419926	53420225	+	AluYc	2867670
chr4	53444603	53444871	-	AluJb	2867707
chr4	53452319	53452618	-	AluSz	2867718
chr4	53610433	53610737	+	AluYm1	2867945
chr4	53623203	53623531	-	AluSx	2867967
chr4	53909665	53909912	+	AluSp	2868424
chr4	53960401	53960723	-	AluSz	2868516
chr4	54000919	54001218	-	AluY	2868583
chr4	54043028	54043139	+	AluJo	2868633
chr4	54043139	54043443	+	AluY	2868634
chr4	54117353	54117663	-	AluSx	2868760
chr4	54122451	54122742	-	AluSx1	2868771
chr4	54126333	54126632	-	AluSz	2868780
chr4	54168819	54169150	+	AluJb	2868863
chr4	54180335	54180633	+	AluY	2868884
chr4	54182004	54182308	-	AluSp	2868889
chr4	54208703	54209014	+	AluSx	2868960
chr4	54212186	54212502	+	AluY	2868968
chr4	54255502	54255800	-	AluY	2869014
chr4	54336309	54336620	-	AluYf1	2869138
chr4	54391889	54392199	+	AluSx1	2869221
chr4	54461645	54461949	+	AluSz	2869342
chr4	54509538	54509843	+	AluY	2869428
chr4	54652693	54652997	+	AluJo	2869694
chr4	54755760	54756060	-	AluY	2869839
chr4	54822320	54822617	-	AluY	2869932
chr4	54830922	54831222	+	AluSc	2869936
chr4	55141315	55141377	-	AluSz6	2870407
chr4	55229824	55229944	+	AluJo	2870539
chr4	55264856	55265163	+	AluSp	2870584
chr4	55316475	55316776	+	AluSc	2870669
chr4	55335160	55335469	+	AluYm1	2870704
chr4	55356481	55356692	-	AluJb	2870745
chr4	55359931	55360228	+	AluY	2870753
chr4	55400463	55400735	-	AluY	2870827
chr4	55427036	55427335	-	AluSx3	2870887
chr4	55445582	55445894	-	AluJo	2870906
chr4	55504003	55504307	+	AluY	2871006
chr4	55523013	55523318	+	AluY	2871041
chr4	55528075	55528359	+	AluSq2	2871051
chr4	55579841	55580146	-	AluSp	2871151
chr4	55582966	55583243	-	AluSz6	2871157
chr4	55588865	55589158	-	AluY	2871166
chr4	55629338	55629640	+	AluSc	2871234
chr4	55700560	55700869	+	AluY	2871338
chr4	55773764	55774057	-	AluY	2871454
chr4	55925875	55926165	+	AluY	2871709
chr4	56010067	56010378	+	AluSz	2871848
chr4	56058120	56058368	-	AluSz	2871948
chr4	56070301	56070586	-	AluYc	2871971
chr4	56164136	56164433	-	AluY	2872149
chr4	56184949	56185256	-	AluY	2872195
chr4	56267124	56267421	-	AluSx3	2872337
chr4	56286110	56286415	+	AluSz6	2872370
chr4	56292528	56292823	-	AluY	2872385
chr4	56296906	56297238	-	AluSx1	2872394
chr4	56359235	56359559	-	AluSq	2872481
chr4	56359564	56359856	-	AluSg4	2872482
chr4	56408156	56408453	+	AluSc	2872558
chr4	56473210	56473475	+	AluY	2872662
chr4	56480267	56480559	-	AluSz	2872676
chr4	56497207	56497518	-	AluY	2872708
chr4	56520929	56521233	+	AluSg	2872745
chr4	56553180	56553492	-	AluJb	2872818
chr4	56559162	56559322	+	AluSx	2872828
chr4	56563090	56563403	-	AluSx3	2872839
chr4	56578804	56578927	+	FLAM_C	2872870
chr4	56581172	56581470	+	AluSq2	2872874
chr4	56663491	56663784	-	AluSx3	2873024
chr4	56708476	56708791	-	AluSx1	2873105
chr4	56766986	56767293	+	AluSc8	2873225
chr4	56781084	56781380	-	AluY	2873264
chr4	56811930	56812192	-	AluSx	2873345
chr4	56814679	56814987	+	AluY	2873351
chr4	56829614	56829908	+	AluSx	2873390
chr4	56835470	56835781	+	AluSz	2873407
chr4	56839211	56839507	+	AluY	2873420
chr4	56848322	56848614	+	AluSz	2873443
chr4	56848615	56848923	+	AluSc	2873444
chr4	56848925	56849237	+	AluYh3	2873445
chr4	56851097	56851389	+	AluJb	2873450
chr4	56851390	56851688	+	AluSq2	2873451
chr4	56851691	56851989	+	AluY	2873452
chr4	56883701	56884010	+	AluSx3	2873548
chr4	56891106	56891406	+	AluSx1	2873555
chr4	56892019	56892316	+	AluSg	2873557
chr4	56895483	56895802	-	AluSx1	2873569
chr4	56898535	56898843	-	AluSx4	2873577
chr4	56900705	56901020	+	AluSp	2873585
chr4	56912520	56912809	-	AluSx3	2873610
chr4	56912954	56913091	-	AluJb	2873611
chr4	56913645	56913943	-	AluSx3	2873613
chr4	56975595	56975897	+	AluSg	2873749
chr4	57003574	57003878	+	AluSz6	2873801
chr4	57007127	57007433	+	AluSq	2873809
chr4	57105898	57106204	-	AluYk3	2873977
chr4	57109153	57109442	+	AluJb	2873981
chr4	57494524	57494839	-	AluSx1	2874587
chr4	57507200	57507507	+	AluY	2874606
chr4	57626255	57626546	+	AluSc8	2874733
chr4	57627624	57627956	+	AluYm1	2874736
chr4	57720365	57720656	+	AluY	2874852
chr4	57753224	57753551	+	AluY	2874899
chr4	58029932	58030243	-	AluY	2875279
chr4	58169966	58170269	+	AluY	2875458
chr4	58178131	58178439	-	AluSc	2875468
chr4	58224606	58224925	-	AluSz	2875533
chr4	58274534	58274885	+	AluSz	2875601
chr4	58277442	58277739	-	AluY	2875603
chr4	58448524	58448834	-	AluYk4	2875788
chr4	58505079	58505379	+	AluYj4	2875847
chr4	58543014	58543324	+	AluY	2875914
chr4	58741759	58742052	+	AluSc	2876179
chr4	58801793	58802103	+	AluSx4	2876266
chr4	58975799	58976094	-	AluYc	2876405
chr4	58986134	58986431	+	AluY	2876422
chr4	59057470	59057761	-	AluYj4	2876519
chr4	59178493	59178548	+	Alu	2876668
chr4	59201440	59201593	-	AluYc	2876697
chr4	59229226	59229504	-	AluSq2	2876724
chr4	59244532	59244848	+	AluY	2876738
chr4	59266799	59267093	-	AluY	2876771
chr4	59316109	59316430	-	AluY	2876820
chr4	59373159	59373484	-	AluSq2	2876879
chr4	59390406	59390699	-	AluY	2876896
chr4	59405449	59405735	-	AluYf1	2876906
chr4	59458661	59458824	+	AluSx	2876971
chr4	59624862	59625165	-	AluY	2877193
chr4	59640124	59640417	-	AluY	2877214
chr4	59688160	59688467	+	AluY	2877269
chr4	59747895	59748191	+	AluSc	2877346
chr4	59795417	59795720	-	AluY	2877405
chr4	59819333	59819570	-	AluSc8	2877441
chr4	59872251	59872469	-	AluSp	2877512
chr4	59877747	59878030	+	AluY	2877524
chr4	59890480	59890784	-	AluY	2877544
chr4	60123663	60123966	+	AluY	2877804
chr4	60263984	60264280	-	AluY	2877975
chr4	60472746	60473044	+	AluSx	2878212
chr4	60586840	60587151	-	AluY	2878341
chr4	60721069	60721388	+	AluY	2878490
chr4	60770596	60770883	-	AluY	2878545
chr4	60772213	60772518	+	AluSg	2878547
chr4	61074348	61074614	-	AluYf1	2878922
chr4	61137978	61138274	-	AluY	2879009
chr4	61259142	61259423	+	AluY	2879182
chr4	61358315	61358621	+	AluY	2879310
chr4	61420401	61420704	-	AluY	2879393
chr4	61421028	61421361	+	AluY	2879397
chr4	61682565	61682704	-	FLAM_C	2879739
chr4	61706139	61706441	+	AluSx3	2879776
chr4	61739307	61739489	-	AluSz6	2879821
chr4	61793143	61793443	+	AluY	2879887
chr4	61839665	61839983	+	AluJr	2879958
chr4	61869636	61869960	+	AluSp	2880015
chr4	61885195	61885358	+	AluSp	2880053
chr4	61908314	61908624	+	AluSq2	2880095
chr4	62017872	62017992	-	AluSg7	2880261
chr4	62195026	62195321	-	AluY	2880470
chr4	62216896	62217201	-	AluSz	2880507
chr4	62266475	62266688	-	AluY	2880568
chr4	62406563	62406871	-	AluY	2880759
chr4	62515052	62515099	-	Alu	2880906
chr4	62584782	62585073	-	AluY	2880986
chr4	62713195	62713502	+	AluY	2881146
chr4	62718061	62718359	+	AluY	2881151
chr4	62809026	62809336	+	AluY	2881259
chr4	62852752	62853047	-	AluY	2881313
chr4	62854753	62855034	+	AluSc8	2881318
chr4	62978564	62978852	-	AluSx3	2881484
chr4	63306330	63306628	-	AluSx	2881849
chr4	63355162	63355457	+	AluSg	2881902
chr4	63497614	63497689	+	Alu	2882075
chr4	63498743	63498995	+	AluY	2882077
chr4	63750941	63751238	+	AluY	2882370
chr4	63832348	63832645	-	AluYj4	2882471
chr4	64169483	64169793	-	AluY	2882843
chr4	64252562	64252840	+	AluYk4	2882949
chr4	64316996	64317302	+	AluY	2883021
chr4	64355516	64355809	+	AluY	2883068
chr4	64449066	64449376	-	AluSx1	2883174
chr4	64597781	64598092	+	AluYm1	2883345
chr4	64642411	64642727	+	AluY	2883399
chr4	64704222	64704530	+	AluY	2883479
chr4	64777888	64778183	-	AluSg	2883566
chr4	64826878	64827171	-	AluYc	2883626
chr4	64986439	64986636	-	AluSp	2883828
chr4	65079674	65079997	-	AluY	2883938
chr4	65093055	65093194	-	AluSp	2883960
chr4	65271390	65271686	-	AluY	2884179
chr4	65307096	65307326	-	AluY	2884220
chr4	65345762	65346062	-	AluY	2884268
chr4	65454968	65455259	+	AluYc	2884396
chr4	65488885	65489196	-	AluY	2884444
chr4	65562811	65562998	+	AluJr	2884522
chr4	65595581	65595871	-	AluY	2884567
chr4	65640275	65640585	-	AluY	2884625
chr4	65647047	65647355	+	AluY	2884630
chr4	65691692	65691991	+	AluY	2884691
chr4	65700271	65700560	-	AluSp	2884707
chr4	65764314	65764612	-	AluSx1	2884801
chr4	65902195	65902512	-	AluY	2884974
chr4	65936092	65936376	-	AluY	2885020
chr4	65982763	65983060	+	AluSq4	2885091
chr4	66116046	66116352	-	AluJr	2885234
chr4	66183063	66183346	+	AluY	2885321
chr4	66214375	66214677	+	AluY	2885352
chr4	66265652	66265817	-	AluSq4	2885425
chr4	66301997	66302293	+	AluY	2885465
chr4	66335768	66336083	+	AluY	2885505
chr4	66354380	66354698	-	AluYc	2885532
chr4	66361873	66362178	-	AluY	2885545
chr4	66651175	66651462	+	AluSq2	2885853
chr4	66709785	66710086	+	AluY	2885944
chr4	66861378	66861693	-	AluY	2886149
chr4	66897687	66897977	-	AluYm1	2886206
chr4	66926294	66926589	+	AluSc	2886233
chr4	66991991	66992292	-	AluY	2886308
chr4	66999888	67000000	+	AluY	2886327
chr4	67133571	67133879	+	AluSc	2886515
chr4	67170510	67170823	-	AluY	2886562
chr4	67303221	67303528	+	AluY	2886718
chr4	67305083	67305378	-	AluY	2886722
chr4	67475603	67475888	-	AluYc	2886990
chr4	67544986	67545067	+	Alu	2887098
chr4	67816922	67817203	-	AluY	2887515
chr4	67846910	67847203	-	AluSx1	2887569
chr4	67870532	67870831	+	AluY	2887603
chr4	67879199	67879494	+	AluY	2887622
chr4	67964305	67964607	-	AluY	2887736
chr4	68115067	68115385	+	AluY	2887908
chr4	68117185	68117495	+	AluYe5	2887912
chr4	68355436	68355741	+	AluJr	2888224
chr4	68364628	68364925	-	AluY	2888248
chr4	68434010	68434322	-	AluSp	2888357
chr4	68439804	68440116	-	AluYk4	2888368
chr4	68443064	68443326	+	AluY	2888373
chr4	68460883	68461180	-	AluY	2888396
chr4	68563328	68563570	+	AluSx1	2888503
chr4	68564294	68564588	-	AluSx1	2888507
chr4	68564690	68565007	-	AluJb	2888508
chr4	68665773	68666012	+	AluSx1	2888590
chr4	68666752	68667046	-	AluSx1	2888594
chr4	68667150	68667475	-	AluJb	2888595
chr4	68695160	68695418	-	AluJr	2888612
chr4	68705192	68705485	-	AluJb	2888620
chr4	68724856	68724966	-	AluSx3	2888650
chr4	68739720	68739777	+	AluSc	2888664
chr4	68766034	68766110	-	FLAM_C	2888684
chr4	68835094	68835273	-	AluSz	2888752
chr4	68836092	68836391	-	AluSx1	2888754
chr4	69104006	69104267	+	AluSx3	2889049
chr4	69227525	69227601	-	AluJr	2889183
chr4	69315148	69315452	-	AluSg	2889266
chr4	69373095	69373178	+	AluJr	2889337
chr4	69468500	69468816	-	AluSx3	2889432
chr4	69496090	69496324	-	AluYk11	2889468
chr4	69509164	69509375	-	AluSx	2889481
chr4	69510977	69511288	-	AluSx	2889482
chr4	69541167	69541477	+	AluY	2889503
chr4	69558627	69558926	-	AluSq2	2889518
chr4	69792334	69792629	+	AluSx	2889779
chr4	69796150	69796455	-	AluY	2889786
chr4	69801158	69801271	-	FLAM_A	2889793
chr4	69822334	69822576	+	AluJr	2889819
chr4	69892658	69892763	-	AluJr	2889921
chr4	69892900	69893058	+	FAM	2889922
chr4	69909003	69909314	+	AluSq2	2889948
chr4	69970698	69970986	+	AluY	2890027
chr4	70013857	70014138	-	AluSc	2890077
chr4	70082040	70082350	+	AluSq2	2890145
chr4	70088923	70089233	-	AluY	2890154
chr4	70191404	70191433	-	Alu	2890311
chr4	70253516	70253826	+	AluSc8	2890372
chr4	70302328	70302638	+	AluSx3	2890433
chr4	70385394	70385703	-	AluY	2890513
chr4	70626253	70626470	-	AluJr	2890867
chr4	70667350	70667655	+	AluSx1	2890942
chr4	70700860	70700999	-	AluSz6	2891017
chr4	70717873	70718182	-	AluY	2891044
chr4	70755669	70755976	+	AluY	2891124
chr4	70764903	70765205	+	AluSz6	2891146
chr4	70777949	70778262	+	AluSz	2891180
chr4	70814664	70814963	-	AluSx	2891240
chr4	70818030	70818281	-	AluSz	2891248
chr4	70821451	70821622	+	AluSc8	2891250
chr4	70828736	70829038	-	AluSq2	2891265
chr4	70874566	70874854	-	AluSg	2891377
chr4	70876260	70876541	+	AluY	2891381
chr4	70892968	70893138	+	AluSx3	2891426
chr4	70919494	70919797	-	AluSx	2891484
chr4	70920291	70920523	-	AluSx	2891487
chr4	70921457	70921481	-	AluSx	2891489
chr4	70921518	70921806	-	AluSx	2891489
chr4	70923376	70923495	-	AluSz6	2891493
chr4	70926725	70927020	+	AluYh3	2891501
chr4	70928294	70928593	-	AluSx3	2891503
chr4	70952376	70952670	+	AluY	2891561
chr4	70954755	70955085	-	AluSz	2891566
chr4	70972790	70973072	-	AluYk2	2891607
chr4	71028759	71029056	-	AluSp	2891680
chr4	71061523	71061612	+	AluJo	2891714
chr4	71193192	71193458	-	AluY	2891904
chr4	71208148	71208444	+	AluY	2891925
chr4	71223178	71223462	-	AluYc	2891953
chr4	71589523	71589835	-	AluY	2892404
chr4	71654657	71654958	-	AluYf1	2892480
chr4	71688220	71688514	-	AluYf1	2892535
chr4	71696847	71697149	-	AluJb	2892549
chr4	71760041	71760349	-	AluY	2892629
chr4	71825245	71825446	-	AluY	2892711
chr4	71937118	71937399	+	AluSp	2892865
chr4	72011108	72011408	-	AluY	2892955
chr4	72149677	72149978	-	AluY	2893144
chr4	72259311	72259369	-	Alu	2893282
chr4	72279391	72279706	-	AluSx1	2893308
chr4	72333848	72334131	-	AluY	2893366
chr4	72367593	72367867	+	AluY	2893412
chr4	72417648	72417944	+	AluY	2893480
chr4	72483738	72484042	+	AluY	2893580
chr4	72575298	72575594	+	AluY	2893681
chr4	72621627	72621929	+	AluSq2	2893741
chr4	72671636	72671934	+	AluYk3	2893807
chr4	72717180	72717485	+	AluYk4	2893863
chr4	72747192	72747499	+	AluYk2	2893895
chr4	72756428	72756723	+	AluYc	2893903
chr4	72889397	72889706	-	AluY	2894047
chr4	72898621	72898927	+	AluY	2894061
chr4	72924318	72924615	+	AluSq2	2894094
chr4	72941489	72941793	+	AluYf1	2894114
chr4	73071007	73071323	+	AluJr	2894352
chr4	73167870	73168173	+	AluYm1	2894516
chr4	73183445	73183752	-	AluJb	2894536
chr4	73270321	73270564	-	AluY	2894682
chr4	73272376	73272676	-	AluSx	2894684
chr4	73276373	73276560	-	AluY	2894690
chr4	73276878	73277018	-	AluY	2894690
chr4	73320851	73321159	+	AluSp	2894744
chr4	73371473	73371781	+	AluY	2894801
chr4	73405593	73405887	-	AluY	2894847
chr4	73490413	73490637	-	AluY	2894971
chr4	73602806	73603116	+	AluY	2895115
chr4	73737360	73737664	-	AluYk3	2895289
chr4	73779363	73779676	+	AluSp	2895337
chr4	73785329	73785630	+	AluY	2895341
chr4	74046291	74046585	+	AluY	2895651
chr4	74095030	74095329	-	AluY	2895700
chr4	74163863	74164175	-	AluY	2895794
chr4	74190898	74191215	-	AluSx1	2895834
chr4	74319301	74319589	-	AluSc	2896011
chr4	74375306	74375628	-	AluY	2896094
chr4	74381694	74382013	+	AluY	2896102
chr4	74643340	74643602	-	AluSc	2896466
chr4	74664948	74665251	+	AluY	2896497
chr4	74891549	74891859	-	AluY	2896826
chr4	74924367	74924635	-	AluY	2896866
chr4	74927258	74927559	+	AluY	2896873
chr4	74936441	74936752	-	AluY	2896889
chr4	74949323	74949611	-	AluY	2896903
chr4	74960757	74961018	+	AluY	2896920
chr4	75039249	75039550	+	AluY	2897023
chr4	75158769	75159058	-	AluY	2897149
chr4	75198681	75198977	-	AluSp	2897189
chr4	75207243	75207540	-	AluSc5	2897196
chr4	75262060	75262367	+	AluY	2897259
chr4	75502258	75502559	+	AluY	2897536
chr4	75604864	75605013	+	AluSc5	2897694
chr4	75609324	75609606	+	AluSg4	2897705
chr4	75616157	75616325	+	AluJr	2897724
chr4	75650153	75650445	+	AluSp	2897777
chr4	75658448	75658757	+	AluSp	2897786
chr4	75700415	75700717	-	AluSg	2897883
chr4	75704012	75704308	-	AluSg	2897894
chr4	75706910	75707200	+	AluSp	2897905
chr4	75725999	75726301	+	AluSp	2897952
chr4	75736307	75736602	-	AluSx	2897971
chr4	75742985	75743284	-	AluY	2897988
chr4	75743786	75744075	-	AluY	2897991
chr4	75747602	75747900	-	AluY	2898001
chr4	75762646	75762948	+	AluY	2898039
chr4	75772245	75772536	-	AluSx4	2898058
chr4	75811138	75811457	-	AluSq	2898133
chr4	75817342	75817656	+	AluSz	2898141
chr4	75836770	75837073	-	AluY	2898186
chr4	75840132	75840429	+	AluSq2	2898192
chr4	75877053	75877361	+	AluSp	2898285
chr4	75878778	75878886	-	AluSc	2898289
chr4	75885728	75886022	+	AluSq2	2898309
chr4	75908058	75908091	+	Alu	2898359
chr4	75909916	75910203	-	AluSx4	2898365
chr4	75912272	75912575	+	AluSg	2898371
chr4	75954096	75954402	+	AluY	2898465
chr4	76062559	76062859	-	AluY	2898635
chr4	76076004	76076303	-	AluY	2898663
chr4	76078798	76079093	+	AluY	2898667
chr4	76127150	76127454	+	AluY	2898753
chr4	76133308	76133606	-	AluY	2898766
chr4	76145036	76145339	+	AluY	2898785
chr4	76150627	76150770	+	FLAM_A	2898793
chr4	76476958	76477268	-	AluY	2899313
chr4	76490420	76490553	-	AluYg6	2899324
chr4	76507539	76507843	-	AluY	2899366
chr4	76529318	76529624	-	AluY	2899405
chr4	76554407	76554719	-	AluY	2899461
chr4	76579186	76579494	+	AluYj4	2899504
chr4	76589186	76589490	+	AluSp	2899518
chr4	76598026	76598325	-	AluY	2899533
chr4	76672576	76672849	-	AluY	2899661
chr4	76680142	76680438	-	AluY	2899675
chr4	76746832	76747117	-	AluYh3	2899776
chr4	76789560	76789870	+	AluY	2899838
chr4	76791916	76792224	+	AluSz	2899841
chr4	76797023	76797317	-	AluY	2899850
chr4	76855155	76855467	-	AluY	2899972
chr4	76860327	76860634	+	AluY	2899984
chr4	76869062	76869300	+	AluSx	2899997
chr4	77056586	77056890	-	AluY	2900276
chr4	77061671	77061967	-	AluY	2900283
chr4	77108466	77108758	+	AluJb	2900376
chr4	77111484	77111792	+	AluSx1	2900384
chr4	77308472	77308763	+	AluYc	2900633
chr4	77591270	77591573	+	AluY	2900881
chr4	77608158	77608466	+	AluSp	2900912
chr4	77666526	77666832	-	AluY	2900980
chr4	77750358	77750652	-	AluY	2901103
chr4	77772640	77772949	+	AluY	2901133
chr4	77795015	77795318	-	AluSp	2901178
chr4	77851501	77851797	-	AluY	2901295
chr4	77858967	77859272	-	AluSp	2901312
chr4	77878597	77878891	+	AluSx3	2901358
chr4	77885374	77885664	-	AluSc	2901368
chr4	77925339	77925508	-	AluYh3	2901431
chr4	77969275	77969581	+	AluY	2901500
chr4	78030805	78031071	+	AluSx	2901597
chr4	78249323	78249623	-	AluSx1	2901905
chr4	78277818	78278098	-	AluYc	2901933
chr4	78334358	78334667	-	AluSc	2902014
chr4	78428326	78428622	-	AluY	2902136
chr4	78455226	78455267	+	Alu	2902169
chr4	78599563	78599930	+	AluJr	2902384
chr4	78636443	78636742	-	AluY	2902453
chr4	78742878	78743172	-	AluSg	2902676
chr4	78808265	78808565	-	AluY	2902788
chr4	78809370	78809677	-	AluJb	2902789
chr4	78836135	78836438	+	AluSx3	2902837
chr4	78888939	78889242	+	AluYj4	2902911
chr4	78940344	78940664	+	AluJb	2902976
chr4	78965956	78966151	-	AluJb	2903021
chr4	78995053	78995351	-	AluSz	2903061
chr4	79062023	79062332	-	AluY	2903152
chr4	79157898	79158200	-	AluY	2903253
chr4	79187736	79188027	+	AluY	2903288
chr4	79188949	79188998	+	Alu	2903290
chr4	79364758	79365021	-	AluY	2903523
chr4	79435978	79436109	+	AluYi6	2903617
chr4	79477898	79478200	-	AluSc	2903662
chr4	79656868	79657177	-	AluY	2903885
chr4	79674578	79674805	-	AluY	2903900
chr4	79783366	79783596	+	AluY	2904019
chr4	79804043	79804327	-	AluY	2904042
chr4	79985066	79985379	+	AluY	2904242
chr4	80531747	80532055	-	AluSp	2904939
chr4	80551754	80552048	-	AluSc	2904961
chr4	80562315	80562488	+	AluSx	2904969
chr4	80562547	80562657	+	AluSx	2904969
chr4	80633166	80633479	+	AluSx3	2905052
chr4	80633982	80634281	-	AluSx3	2905053
chr4	80835108	80835354	-	AluY	2905297
chr4	80882356	80882661	+	AluYk3	2905369
chr4	80974074	80974379	-	AluY	2905478
chr4	81091294	81091582	-	AluY	2905659
chr4	81276875	81277180	+	AluSx1	2905903
chr4	81415440	81415738	+	AluY	2906089
chr4	81430034	81430321	+	AluYj4	2906110
chr4	81494715	81495006	-	AluY	2906193
chr4	81548953	81549247	+	AluSc8	2906280
chr4	81586336	81586644	+	AluY	2906337
chr4	81637093	81637202	+	AluJo	2906421
chr4	81638473	81638784	+	AluSz	2906425
chr4	81705991	81706298	+	AluY	2906551
chr4	81770861	81771166	+	AluSc5	2906639
chr4	81819118	81819409	+	AluY	2906707
chr4	81960275	81960556	+	AluY	2906900
chr4	82089407	82089686	+	AluYm1	2907090
chr4	82102194	82102492	-	AluYc	2907108
chr4	82140176	82140481	+	AluY	2907161
chr4	82166674	82166970	+	AluSz6	2907189
chr4	82330323	82330632	+	AluSz	2907437
chr4	82333209	82333506	+	AluSx1	2907445
chr4	82376933	82377227	+	AluY	2907499
chr4	82389258	82389561	+	AluYf1	2907522
chr4	82397954	82398247	+	AluSg	2907547
chr4	82413594	82413891	+	AluSz6	2907583
chr4	82452897	82453199	-	AluY	2907650
chr4	82504748	82505046	+	AluY	2907727
chr4	82536993	82537284	-	AluY	2907790
chr4	82564685	82564991	-	AluY	2907840
chr4	82575129	82575438	-	AluSz	2907858
chr4	82664844	82664961	+	AluJr	2908016
chr4	82665000	82665250	+	AluJr	2908016
chr4	82719503	82719802	-	AluY	2908107
chr4	82730573	82730882	-	AluY	2908133
chr4	82738138	82738428	+	AluSc	2908151
chr4	82778868	82779163	-	AluSp	2908227
chr4	82800799	82801125	-	AluY	2908260
chr4	82806819	82807126	+	AluYf1	2908267
chr4	82859791	82860091	-	AluY	2908362
chr4	82871502	82871665	+	AluSz	2908384
chr4	82871676	82871847	+	AluSx	2908385
chr4	82973929	82974236	+	AluY	2908574
chr4	82992746	82993050	+	AluY	2908607
chr4	82995863	82996133	+	AluSp	2908615
chr4	82996405	82996703	-	AluSg	2908616
chr4	82997733	82998032	+	AluSq	2908621
chr4	82998262	82998553	+	AluSx4	2908623
chr4	83008368	83008690	+	AluY	2908654
chr4	83032305	83032603	-	AluY	2908711
chr4	83056516	83056807	+	AluY	2908767
chr4	83059684	83060000	-	AluY	2908773
chr4	83079731	83079842	-	AluSq2	2908817
chr4	83081756	83082061	-	AluSx	2908820
chr4	83082061	83082196	-	FLAM_C	2908821
chr4	83084556	83084746	-	AluJb	2908823
chr4	83085706	83085821	-	AluJb	2908823
chr4	83086313	83086555	+	AluSz	2908826
chr4	83087571	83087867	+	AluY	2908829
chr4	83106041	83106298	-	AluSg7	2908865
chr4	83125033	83125330	+	AluSc	2908911
chr4	83137451	83137751	-	AluY	2908933
chr4	83143914	83144226	-	AluSx1	2908950
chr4	83151275	83151367	-	FRAM	2908964
chr4	83172107	83172433	-	AluSx1	2909005
chr4	83227959	83228252	+	AluJr	2909119
chr4	83249475	83249774	-	AluSp	2909150
chr4	83256564	83256861	-	AluY	2909163
chr4	83336903	83337203	-	AluY	2909325
chr4	83357864	83358141	+	AluY	2909368
chr4	83404303	83404501	-	AluJr	2909453
chr4	83439056	83439364	-	AluSx3	2909528
chr4	83451380	83451692	+	AluY	2909561
chr4	83520740	83521041	-	AluSx1	2909691
chr4	83521238	83521555	-	AluSz	2909695
chr4	83521558	83521846	-	AluJr	2909696
chr4	83521903	83522213	-	AluSq2	2909697
chr4	83531261	83531570	+	AluSx	2909719
chr4	83547246	83547551	-	AluY	2909752
chr4	83835641	83835951	+	AluYm1	2910278
chr4	83838487	83838560	+	AluYa8	2910287
chr4	83893973	83894284	-	AluY	2910378
chr4	83941973	83942279	+	AluY	2910464
chr4	84045510	84045809	-	AluY	2910611
chr4	84059984	84060291	-	AluSq	2910635
chr4	84195785	84195943	+	AluYc	2910803
chr4	84364983	84365235	+	AluSz6	2911000
chr4	84519733	84520032	+	AluY	2911206
chr4	84542720	84543018	-	AluY	2911241
chr4	84608180	84608473	-	AluY	2911358
chr4	84619750	84620048	+	AluSp	2911374
chr4	84686061	84686306	+	AluYk4	2911462
chr4	84686333	84686360	+	AluYk4	2911462
chr4	84712042	84712391	+	AluSz	2911497
chr4	84714664	84714978	+	AluY	2911501
chr4	84715492	84715801	+	AluY	2911502
chr4	84717782	84718083	+	AluY	2911507
chr4	84769425	84769721	-	AluY	2911579
chr4	84770033	84770327	-	AluY	2911583
chr4	84797595	84797870	-	AluYc	2911622
chr4	84862706	84862865	+	AluY	2911729
chr4	84929627	84929924	+	AluSq	2911857
chr4	84946806	84947106	-	AluY	2911881
chr4	85002840	85003138	+	AluSg	2911964
chr4	85004426	85004736	+	AluSz	2911966
chr4	85104260	85104563	-	AluYf1	2912122
chr4	85150543	85150821	+	AluYm1	2912169
chr4	85211134	85211418	+	AluY	2912234
chr4	85412612	85412915	-	AluY	2912478
chr4	85576147	85576443	+	AluY	2912701
chr4	85747421	85747727	+	AluY	2912941
chr4	85780164	85780471	-	AluSx1	2912982
chr4	85835276	85835571	+	AluY	2913045
chr4	85838316	85838607	+	AluY	2913050
chr4	85954725	85955039	+	AluSp	2913218
chr4	86232375	86232672	-	AluY	2913528
chr4	86396063	86396362	+	AluY	2913779
chr4	86424188	86424490	-	AluSx1	2913825
chr4	86432265	86432579	-	AluSx	2913842
chr4	86464540	86464835	+	AluY	2913885
chr4	86487447	86487749	+	AluY	2913915
chr4	86517269	86517574	-	AluY	2913956
chr4	86576492	86576793	+	AluY	2914045
chr4	86583190	86583322	-	AluY	2914056
chr4	86766921	86767242	-	AluJb	2914336
chr4	86779229	86779433	+	AluY	2914353
chr4	86821699	86822008	-	AluY	2914407
chr4	86843896	86844205	+	AluY	2914453
chr4	86851046	86851322	-	AluY	2914467
chr4	86901398	86901710	-	AluY	2914566
chr4	86963785	86964115	-	AluJb	2914707
chr4	86969598	86969897	+	AluYk3	2914714
chr4	86983756	86984062	+	AluY	2914746
chr4	87010805	87011108	+	AluYc	2914793
chr4	87157993	87158284	+	AluY	2914987
chr4	87191186	87191473	+	AluJb	2915053
chr4	87244060	87244361	+	AluY	2915154
chr4	87261265	87261356	+	AluJb	2915192
chr4	87335918	87336248	-	AluSc	2915330
chr4	87362242	87362552	+	AluSz	2915378
chr4	87368035	87368330	+	AluY	2915383
chr4	87390157	87390446	-	AluY	2915432
chr4	87437329	87437640	-	AluY	2915511
chr4	87448481	87448765	-	AluJo	2915537
chr4	87453833	87454161	-	AluSx1	2915546
chr4	87577485	87577528	-	AluYj4	2915757
chr4	87580794	87581102	-	AluY	2915765
chr4	87582295	87582576	+	AluY	2915769
chr4	87808184	87808478	-	AluY	2916078
chr4	87820742	87821024	-	AluSg	2916089
chr4	87899519	87899825	+	AluY	2916200
chr4	87909954	87910227	+	AluY	2916214
chr4	87946286	87946578	-	AluY	2916273
chr4	87958048	87958342	-	AluY	2916288
chr4	88056972	88057290	-	AluJo	2916462
chr4	88125010	88125303	+	AluY	2916584
chr4	88125326	88125636	+	AluYf1	2916585
chr4	88146715	88146891	+	AluJb	2916616
chr4	88149035	88149243	+	AluJo	2916623
chr4	88149569	88149857	+	AluSp	2916624
chr4	88200563	88200811	-	AluY	2916718
chr4	88208921	88209017	+	AluSx3	2916739
chr4	88210586	88210861	-	AluJr	2916748
chr4	88235789	88236025	-	AluJb	2916804
chr4	88241751	88242078	-	AluSx	2916809
chr4	88248705	88249003	-	AluSp	2916823
chr4	88307285	88307587	+	AluSc8	2916927
chr4	88307792	88307918	+	AluJb	2916928
chr4	88308486	88308769	-	AluJr	2916931
chr4	88321293	88321592	-	AluSg	2916950
chr4	88323651	88323952	+	AluJb	2916957
chr4	88324591	88324856	+	AluSq	2916958
chr4	88325362	88325475	+	AluJr	2916961
chr4	88372838	88373141	-	AluSx	2917054
chr4	88373523	88373799	+	AluSz	2917055
chr4	88374304	88374614	+	AluSq2	2917056
chr4	88389895	88390205	+	AluSx	2917087
chr4	88397100	88397410	-	AluSp	2917103
chr4	88403472	88403787	+	AluYm1	2917115
chr4	88453401	88453697	-	AluY	2917200
chr4	88553669	88553833	-	AluSc	2917367
chr4	88553868	88553927	+	AluSg7	2917368
chr4	88557775	88558101	+	AluSp	2917374
chr4	88558681	88558985	+	AluYj4	2917375
chr4	88559953	88560259	-	AluSz	2917378
chr4	88563659	88563957	-	AluSq	2917380
chr4	88713104	88713405	-	AluY	2917598
chr4	88747887	88748191	-	AluY	2917632
chr4	88800402	88800714	+	AluSx1	2917690
chr4	88838455	88838755	+	AluYc	2917747
chr4	88876596	88876888	-	AluY	2917798
chr4	88893671	88893847	+	AluYh3	2917823
chr4	88970926	88971235	+	AluY	2917933
chr4	88991312	88991448	+	AluYc	2917963
chr4	89088052	89088298	-	AluYh3	2918101
chr4	89181695	89181999	+	AluY	2918262
chr4	89185501	89185787	-	AluSg	2918268
chr4	89192603	89192883	+	AluJb	2918278
chr4	89270617	89270757	-	AluJb	2918391
chr4	89421466	89421503	+	AluSz6	2918624
chr4	89487307	89487603	+	AluY	2918721
chr4	89503519	89503819	+	AluY	2918738
chr4	89556086	89556388	+	AluSx3	2918807
chr4	89623228	89623535	+	AluYk4	2918897
chr4	89750066	89750379	-	AluSz	2919072
chr4	89823812	89824095	-	AluYj4	2919171
chr4	89828659	89828982	+	AluY	2919180
chr4	89872625	89872674	-	AluSz	2919244
chr4	89989839	89990133	-	AluY	2919383
chr4	90140657	90140964	-	AluSc5	2919598
chr4	90272732	90273031	+	AluSx	2919740
chr4	90326055	90326359	-	AluY	2919803
chr4	90352042	90352356	+	AluY	2919838
chr4	90359457	90359763	+	AluSg7	2919848
chr4	90388329	90388609	-	AluSx1	2919887
chr4	90388641	90388935	-	AluSq2	2919888
chr4	90423821	90424110	+	AluYc	2919926
chr4	90436810	90437118	-	AluY	2919941
chr4	90488167	90488486	-	AluSx1	2920006
chr4	90533084	90533394	-	AluY	2920063
chr4	90630910	90631192	-	AluY	2920206
chr4	90734131	90734384	-	AluY	2920333
chr4	90745678	90745999	-	AluY	2920341
chr4	90810829	90811137	-	AluY	2920418
chr4	90841296	90841607	+	AluY	2920456
chr4	90964444	90964752	+	AluY	2920634
chr4	91006480	91006771	-	AluY	2920690
chr4	91020380	91020673	+	AluY	2920698
chr4	91195917	91196000	-	AluY	2920876
chr4	91196000	91196203	+	AluYk4	2920877
chr4	91216322	91216619	-	AluY	2920900
chr4	91247019	91247316	+	AluY	2920947
chr4	91348909	91349206	-	AluY	2921067
chr4	91483432	91483735	-	AluSx1	2921212
chr4	91489522	91489800	+	AluSx	2921221
chr4	91952179	91952481	-	AluY	2921734
chr4	91993446	91993752	+	AluY	2921784
chr4	92045289	92045593	-	AluY	2921828
chr4	92284403	92284713	-	AluSz	2922076
chr4	92411697	92411984	-	AluY	2922243
chr4	92454564	92454853	+	AluY	2922298
chr4	92641304	92641471	-	AluJo	2922541
chr4	92653017	92653298	-	AluSg7	2922559
chr4	92766257	92766557	+	AluY	2922704
chr4	92816033	92816341	+	AluSp	2922772
chr4	92858550	92858855	-	AluY	2922835
chr4	92988997	92989302	+	AluYm1	2922994
chr4	93038508	93038805	+	AluY	2923073
chr4	93266583	93266695	-	AluSx	2923398
chr4	93290872	93291172	-	AluY	2923426
chr4	93328031	93328070	+	Alu	2923481
chr4	93328070	93328146	+	AluYk2	2923482
chr4	93420768	93421025	-	AluY	2923623
chr4	93596297	93596606	+	AluY	2923854
chr4	93625633	93625943	+	AluY	2923885
chr4	93656548	93656857	+	AluY	2923922
chr4	93865282	93865571	-	AluY	2924185
chr4	93993433	93993722	+	AluY	2924351
chr4	93998071	93998104	-	Alu	2924356
chr4	94076242	94076407	+	AluYe5	2924466
chr4	94082997	94083215	+	AluSx4	2924475
chr4	94186474	94186534	-	Alu	2924616
chr4	94210990	94211300	+	AluSp	2924669
chr4	94218281	94218568	-	AluSz	2924683
chr4	94232670	94232993	+	AluJb	2924710
chr4	94283543	94283845	+	AluY	2924777
chr4	94284040	94284356	+	AluY	2924778
chr4	94286880	94287123	-	AluY	2924782
chr4	94501081	94501383	-	AluJb	2925095
chr4	94560724	94561026	-	AluYm1	2925185
chr4	94611935	94612247	+	AluSx1	2925251
chr4	94619339	94619365	-	AluJr	2925264
chr4	94619365	94619650	+	AluY	2925265
chr4	94619650	94619922	-	AluJr	2925264
chr4	94636539	94636834	-	AluY	2925296
chr4	94710964	94711273	+	AluSp	2925423
chr4	94721743	94721991	+	AluSc	2925448
chr4	94737520	94737814	+	AluY	2925481
chr4	94786527	94786843	-	AluY	2925554
chr4	94845340	94845641	-	AluY	2925642
chr4	94857936	94858249	-	AluY	2925663
chr4	94943143	94943420	-	AluSp	2925787
chr4	94982711	94983016	+	AluY	2925844
chr4	94986761	94987048	+	AluY	2925849
chr4	95005991	95006237	+	AluSq2	2925879
chr4	95041860	95042155	-	AluY	2925929
chr4	95082760	95083063	+	AluY	2925985
chr4	95130699	95131029	-	AluSz	2926049
chr4	95261708	95262001	-	AluSc8	2926184
chr4	95425328	95425608	-	AluY	2926405
chr4	95612887	95613188	-	AluYm1	2926621
chr4	95637784	95638084	-	AluY	2926659
chr4	95773904	95774201	+	AluY	2926820
chr4	95775201	95775506	-	AluY	2926822
chr4	95861173	95861478	-	AluY	2926918
chr4	96011474	96011657	+	AluYh3	2927102
chr4	96161453	96161740	+	AluYe5	2927319
chr4	96462893	96463198	-	AluY	2927708
chr4	96610313	96610626	-	AluSq2	2927895
chr4	96631555	96631852	-	AluY	2927928
chr4	96821377	96821685	+	AluY	2928159
chr4	96837530	96837806	+	AluSx	2928177
chr4	97243278	97243580	-	AluSx1	2928697
chr4	97320942	97321256	-	AluYm1	2928780
chr4	97444747	97445039	+	AluY	2928916
chr4	97459430	97459740	-	AluY	2928932
chr4	97547212	97547509	-	AluY	2929046
chr4	97675006	97675302	-	AluSp	2929196
chr4	97687320	97687638	-	AluSx	2929218
chr4	97705632	97705676	-	AluYk11	2929229
chr4	97827236	97827534	-	AluY	2929398
chr4	97852962	97853265	-	AluYc	2929420
chr4	97859452	97859745	-	AluSg	2929429
chr4	97955213	97955514	-	AluYj4	2929511
chr4	98050724	98051033	+	AluY	2929597
chr4	98075962	98076260	+	AluY	2929630
chr4	98087552	98087859	-	AluY	2929649
chr4	98172929	98173241	+	AluYf1	2929761
chr4	98211777	98212088	-	AluSx3	2929839
chr4	98212289	98212584	-	AluY	2929840
chr4	98278940	98279250	+	AluY	2929950
chr4	98308010	98308128	+	AluJr	2929987
chr4	98484831	98485128	+	AluSq2	2930213
chr4	98549292	98549598	-	AluSx3	2930316
chr4	98814921	98815223	+	AluY	2930709
chr4	98835224	98835522	+	AluJr	2930756
chr4	98857742	98858047	+	AluSp	2930792
chr4	98882110	98882424	+	AluY	2930852
chr4	98918081	98918388	+	AluSq	2930923
chr4	98951203	98951359	+	FAM	2931001
chr4	98958443	98958731	+	AluSg	2931022
chr4	98958971	98959259	-	AluSp	2931025
chr4	98960225	98960535	+	AluSx	2931028
chr4	98960817	98961129	-	AluY	2931030
chr4	98962391	98962547	+	AluSx	2931036
chr4	99060360	99060662	-	AluY	2931200
chr4	99073187	99073476	-	AluY	2931220
chr4	99086662	99086967	+	AluYf1	2931239
chr4	99194627	99194756	-	AluJr	2931369
chr4	99194907	99195021	-	AluJr	2931371
chr4	99195054	99195309	-	AluJb	2931373
chr4	99195782	99196073	-	AluSg	2931374
chr4	99196094	99196409	+	AluJb	2931375
chr4	99196525	99196601	-	AluJo	2931376
chr4	99233288	99233586	-	AluSq	2931420
chr4	99234265	99234308	+	Alu	2931421
chr4	99375439	99375733	-	AluSc	2931609
chr4	99520089	99520394	-	AluYk4	2931776
chr4	99523976	99524240	-	AluY	2931784
chr4	99562824	99563120	-	AluSq2	2931837
chr4	99566007	99566318	+	AluY	2931840
chr4	99608165	99608454	+	AluSg	2931894
chr4	99661336	99661635	-	AluY	2931955
chr4	99667988	99668288	-	AluY	2931967
chr4	99779053	99779330	+	AluY	2932107
chr4	99787167	99787471	-	AluY	2932121
chr4	99804693	99804994	+	AluJr	2932138
chr4	99976182	99976487	+	AluSc	2932417
chr4	99993033	99993330	-	AluSx1	2932445
chr4	100059949	100060243	+	AluY	2932533
chr4	100089318	100089638	-	AluY	2932584
chr4	100204073	100204370	+	AluYf1	2932770
chr4	100620818	100621126	-	AluYh3	2933298
chr4	100893486	100893796	+	AluY	2933626
chr4	100971621	100971932	+	AluYm1	2933728
chr4	100998985	100999086	-	FRAM	2933756
chr4	101001093	101001353	-	AluSq2	2933759
chr4	101001962	101002219	-	AluJr	2933761
chr4	101015603	101015904	-	AluY	2933786
chr4	101016980	101017279	-	AluY	2933788
chr4	101038364	101038667	-	AluSg	2933817
chr4	101043592	101043886	+	AluSc8	2933822
chr4	101088303	101088614	+	AluY	2933887
chr4	101204354	101204659	+	AluY	2934046
chr4	101314325	101314592	+	AluY	2934197
chr4	101386601	101386898	-	AluY	2934308
chr4	101443182	101443482	-	AluY	2934383
chr4	101453327	101453628	-	AluY	2934399
chr4	101587832	101588119	+	AluY	2934573
chr4	101620298	101620543	+	AluY	2934614
chr4	101664639	101664812	+	AluYh3	2934662
chr4	101679493	101679739	-	AluSp	2934676
chr4	101724963	101725258	-	AluYe5	2934743
chr4	101728850	101729158	+	AluY	2934751
chr4	101761056	101761363	-	AluY	2934789
chr4	101957830	101958145	-	AluY	2935017
chr4	102035366	102035665	+	AluY	2935133
chr4	102066256	102066556	-	AluY	2935170
chr4	102083214	102083367	+	AluSz6	2935193
chr4	102162660	102162943	+	AluYm1	2935294
chr4	102162986	102162999	+	AluYm1	2935294
chr4	102328743	102329043	+	AluY	2935529
chr4	102371966	102372276	-	AluY	2935594
chr4	102451552	102451863	-	AluYa5	2935710
chr4	102602248	102602554	+	AluY	2935900
chr4	102626527	102626824	-	AluY	2935931
chr4	102664349	102664637	-	AluYc	2935985
chr4	102669698	102670005	+	AluYf1	2935994
chr4	102720158	102720455	+	AluSx1	2936047
chr4	102767978	102768303	+	AluY	2936118
chr4	102772251	102772561	+	AluY	2936122
chr4	102773368	102773674	-	AluY	2936124
chr4	102790653	102790954	-	AluSx3	2936161
chr4	102822650	102822952	+	AluY	2936193
chr4	102878153	102878428	-	AluSc	2936298
chr4	103015848	103016158	+	AluSq2	2936483
chr4	103016622	103016755	-	AluSp	2936484
chr4	103062138	103062431	+	AluSg	2936568
chr4	103071194	103071370	-	AluSz	2936582
chr4	103071675	103071810	-	AluSz	2936582
chr4	103115727	103116004	-	AluY	2936652
chr4	103142727	103143030	+	AluSc	2936683
chr4	103143931	103144235	-	AluYm1	2936685
chr4	103237048	103237342	+	AluSx3	2936787
chr4	103371689	103371837	+	FRAM	2936958
chr4	103377649	103377951	-	AluY	2936966
chr4	103392289	103392586	-	AluSx3	2936980
chr4	103467263	103467547	-	AluY	2937108
chr4	103888359	103888627	+	AluYc	2937577
chr4	103899872	103900166	+	AluY	2937587
chr4	103903561	103903855	+	AluSc	2937589
chr4	103914882	103915179	-	AluSg	2937604
chr4	103933401	103933711	+	AluY	2937635
chr4	103954302	103954382	+	AluSx	2937649
chr4	104015154	104015459	-	AluY	2937711
chr4	104239196	104239478	+	AluY	2937991
chr4	104448280	104448580	+	AluSq2	2938214
chr4	104452854	104453171	+	AluY	2938226
chr4	104663155	104663446	+	AluYm1	2938488
chr4	104761770	104762081	+	AluYm1	2938606
chr4	104853691	104853999	+	AluYe5	2938730
chr4	105244586	105244889	-	AluSp	2939214
chr4	105339824	105340079	+	AluSx4	2939312
chr4	105404799	105405119	+	AluY	2939418
chr4	105450598	105450906	-	AluY	2939488
chr4	105474911	105475005	+	AluJb	2939527
chr4	105519946	105520224	-	AluSx	2939595
chr4	105524922	105525116	+	AluYh3	2939604
chr4	105529515	105529813	+	AluY	2939609
chr4	105566752	105567029	-	AluSp	2939675
chr4	105660431	105660739	-	AluSp	2939808
chr4	105904686	105905035	-	AluSx	2940148
chr4	105997716	105998022	+	AluY	2940270
chr4	106056271	106056404	-	FLAM_C	2940350
chr4	106117727	106118030	+	AluY	2940391
chr4	106133728	106134037	+	AluSq	2940409
chr4	106176960	106177133	-	FAM	2940460
chr4	106189280	106189365	+	AluYj4	2940468
chr4	106190736	106190958	-	AluY	2940471
chr4	106274850	106275112	+	AluJo	2940585
chr4	106278275	106278584	+	AluSz6	2940590
chr4	106292289	106292585	+	AluY	2940607
chr4	106309305	106309601	-	AluSx3	2940636
chr4	106314616	106314924	-	AluSg7	2940646
chr4	106334265	106334558	-	AluSx	2940680
chr4	106382479	106382783	-	AluSx	2940750
chr4	106384098	106384398	+	AluSq2	2940752
chr4	106438869	106439190	-	AluSc8	2940839
chr4	106534032	106534344	-	AluSx1	2940965
chr4	106567668	106567839	+	AluSc8	2940996
chr4	106606435	106606630	-	AluY	2941032
chr4	106627796	106628084	+	AluY	2941060
chr4	106633984	106634292	-	AluY	2941070
chr4	106691389	106691701	+	AluYm1	2941139
chr4	106696683	106696974	+	AluY	2941150
chr4	106782592	106782894	+	AluSc8	2941233
chr4	106835222	106835546	-	AluSz	2941293
chr4	107111375	107111681	-	AluY	2941668
chr4	107218286	107218588	-	AluY	2941793
chr4	107407182	107407495	+	AluSp	2942036
chr4	107444588	107444901	-	AluY	2942081
chr4	107602804	107603107	+	AluSg	2942272
chr4	107621608	107621927	-	AluY	2942295
chr4	107684911	107685134	-	AluY	2942378
chr4	107768654	107768964	+	AluSz	2942484
chr4	107937512	107937804	-	AluYh3	2942711
chr4	107971743	107972043	+	AluSx	2942759
chr4	108007095	108007405	-	AluY	2942814
chr4	108065915	108066149	-	AluSz	2942890
chr4	108122478	108122785	-	AluJo	2942970
chr4	108175372	108175682	-	AluSx1	2943041
chr4	108178440	108178758	-	AluY	2943046
chr4	108195085	108195120	+	AluYj4	2943076
chr4	108196705	108197007	-	AluYm1	2943082
chr4	108218148	108218460	+	AluSq2	2943120
chr4	108290046	108290345	-	AluSc8	2943244
chr4	108390114	108390426	+	AluY	2943400
chr4	108400695	108401009	+	AluY	2943411
chr4	108425602	108425912	-	AluY	2943438
chr4	108488016	108488323	-	AluY	2943533
chr4	108547267	108547558	+	AluSx1	2943609
chr4	108562995	108563303	+	AluSg4	2943629
chr4	108579988	108580330	+	AluY	2943662
chr4	108605910	108606089	-	AluY	2943726
chr4	108606114	108606232	-	AluY	2943726
chr4	108623050	108623357	+	AluSp	2943756
chr4	108634631	108634933	+	AluY	2943782
chr4	108659499	108659796	+	AluY	2943826
chr4	108745314	108745639	+	AluSg	2943991
chr4	108763821	108764061	-	AluY	2944023
chr4	108770312	108770487	+	AluSp	2944040
chr4	108778336	108778632	+	AluY	2944059
chr4	108779245	108779528	-	AluSx	2944062
chr4	108895938	108896247	-	AluYm1	2944220
chr4	108915586	108915691	-	FLAM_C	2944252
chr4	108993578	108993880	+	AluSq2	2944342
chr4	109047728	109048031	-	AluY	2944402
chr4	109145067	109145366	-	AluY	2944521
chr4	109261692	109261995	-	AluY	2944683
chr4	109317357	109317667	+	AluY	2944750
chr4	109317671	109317880	+	AluY	2944751
chr4	109330926	109331228	+	AluYm1	2944770
chr4	109351298	109351609	+	AluY	2944785
chr4	109382492	109382803	+	AluY	2944846
chr4	109393324	109393635	-	AluY	2944867
chr4	109399623	109399922	-	AluSp	2944880
chr4	109466401	109466709	-	AluY	2945011
chr4	109480470	109480778	-	AluSc	2945044
chr4	109684060	109684360	-	AluY	2945365
chr4	109696781	109697085	-	AluY	2945385
chr4	109804664	109804975	-	AluY	2945551
chr4	109809319	109809606	-	AluSx	2945560
chr4	109926351	109926656	-	AluY	2945715
chr4	109927442	109927741	+	AluY	2945716
chr4	109932379	109932681	-	AluY	2945726
chr4	109944201	109944446	+	AluY	2945739
chr4	109970580	109970846	+	AluY	2945789
chr4	110169231	110169542	-	AluSx1	2946082
chr4	110188605	110188911	+	AluSp	2946133
chr4	110189686	110189981	+	AluY	2946138
chr4	110208699	110209003	-	AluSx3	2946172
chr4	110226173	110226473	+	AluSq2	2946214
chr4	110226895	110227212	+	AluJb	2946217
chr4	110239734	110240040	-	AluY	2946250
chr4	110241059	110241369	+	AluJb	2946253
chr4	110242797	110243003	+	AluSx	2946256
chr4	110243265	110243394	-	FLAM_C	2946258
chr4	110243549	110243860	+	AluSz	2946259
chr4	110246222	110246519	+	AluY	2946267
chr4	110294001	110294290	-	AluSz	2946376
chr4	110368484	110368567	-	FAM	2946518
chr4	110508529	110508826	+	AluY	2946730
chr4	110580924	110581235	-	AluY	2946824
chr4	110581989	110582289	+	AluJb	2946828
chr4	110584398	110584685	+	AluY	2946830
chr4	110585400	110585708	-	AluSc8	2946833
chr4	110585825	110586052	-	AluSq2	2946834
chr4	110593285	110593576	+	AluY	2946842
chr4	110605527	110605823	+	AluSp	2946863
chr4	110650641	110650937	-	AluY	2946892
chr4	110732459	110732756	-	AluY	2947007
chr4	110783405	110783712	-	AluY	2947076
chr4	110881327	110881642	-	AluJb	2947196
chr4	110882213	110882477	-	AluSz	2947199
chr4	111060364	111060678	-	AluY	2947421
chr4	111163191	111163511	+	AluJr	2947527
chr4	111191135	111191423	-	AluY	2947545
chr4	111273437	111273735	-	AluY	2947660
chr4	111286426	111286748	+	AluY	2947674
chr4	111487224	111487517	+	AluSx1	2947890
chr4	111540002	111540293	-	AluY	2947942
chr4	111597438	111597735	-	AluYm1	2948003
chr4	111674828	111675120	+	AluY	2948097
chr4	111809962	111810282	+	AluY	2948269
chr4	111857523	111857820	+	AluSq2	2948331
chr4	111864655	111864964	-	AluSq2	2948340
chr4	111946071	111946392	+	AluSg	2948449
chr4	112049002	112049297	+	AluSp	2948614
chr4	112065196	112065252	+	FLAM_C	2948638
chr4	112103572	112103842	-	AluY	2948689
chr4	112166046	112166341	-	AluY	2948802
chr4	112174371	112174448	+	AluSc	2948815
chr4	112184247	112184537	+	AluSq2	2948833
chr4	112194767	112195071	-	AluSc	2948842
chr4	112204072	112204375	-	AluYm1	2948853
chr4	112324045	112324351	+	AluY	2949023
chr4	112334980	112335281	+	AluSp	2949037
chr4	112493593	112493715	+	FLAM_A	2949253
chr4	112549910	112550213	+	AluYm1	2949346
chr4	112592093	112592397	-	AluSx	2949406
chr4	112594452	112594752	-	AluSz	2949410
chr4	112616237	112616544	+	AluSx1	2949458
chr4	112669089	112669400	+	AluSp	2949579
chr4	112680668	112680985	+	AluSx	2949610
chr4	112690039	112690349	+	AluSp	2949636
chr4	112700080	112700389	+	AluSp	2949664
chr4	112718626	112718936	-	AluSp	2949707
chr4	112742726	112742955	-	AluSx1	2949768
chr4	112745531	112745832	-	AluSp	2949778
chr4	112764707	112765004	-	AluSp	2949825
chr4	112779236	112779536	+	AluY	2949861
chr4	112795506	112795800	-	AluSg	2949898
chr4	112809279	112809591	+	AluY	2949926
chr4	112820903	112821214	-	AluSp	2949950
chr4	112822120	112822438	+	AluSc8	2949953
chr4	112829674	112829988	+	AluY	2949967
chr4	112833508	112833802	-	AluY	2949970
chr4	112848136	112848461	-	AluSx	2949991
chr4	112863514	112863821	-	AluY	2950018
chr4	112864751	112865061	+	AluYm1	2950020
chr4	112885218	112885512	+	AluSg	2950064
chr4	112885515	112885825	+	AluY	2950065
chr4	112910957	112911186	-	AluSc5	2950101
chr4	112932110	112932206	+	AluYg6	2950133
chr4	112933500	112933798	-	AluSp	2950138
chr4	112950362	112950671	+	AluSc8	2950168
chr4	112970367	112970605	-	AluSg	2950197
chr4	113020545	113020840	+	AluSz	2950279
chr4	113163482	113163792	+	AluSp	2950468
chr4	113231040	113231351	-	AluSx3	2950568
chr4	113251475	113251781	-	AluY	2950588
chr4	113262908	113263211	+	AluSg	2950601
chr4	113315618	113315924	+	AluY	2950661
chr4	113338543	113338848	-	AluY	2950682
chr4	113375443	113375754	+	AluY	2950721
chr4	113408885	113409195	-	AluSx1	2950771
chr4	113430889	113431087	+	AluY	2950794
chr4	113465969	113466259	+	AluSp	2950852
chr4	113543768	113544052	-	AluY	2950938
chr4	113596820	113597117	-	AluY	2950995
chr4	113641726	113642034	+	AluSp	2951079
chr4	113645009	113645315	-	AluYj4	2951084
chr4	113660790	113661094	-	AluY	2951107
chr4	113701713	113701999	-	AluJb	2951170
chr4	113708726	113709021	-	AluSz	2951183
chr4	113731585	113731883	-	AluSx3	2951211
chr4	113771889	113772162	-	AluY	2951268
chr4	113800333	113800600	-	AluY	2951301
chr4	113867430	113867727	+	AluY	2951387
chr4	113876532	113876834	-	AluSq2	2951402
chr4	113904491	113904788	-	AluY	2951437
chr4	114070882	114071117	-	AluYh3	2951639
chr4	114140794	114141089	-	AluY	2951728
chr4	114146657	114146930	-	AluSx	2951733
chr4	114213612	114213811	+	AluYa5	2951811
chr4	114228677	114228967	-	AluSx	2951829
chr4	114371704	114371965	+	AluJr	2951972
chr4	114416446	114416741	-	AluY	2952044
chr4	114514483	114514577	-	AluJb	2952163
chr4	114515052	114515345	+	AluSc8	2952166
chr4	114517947	114518214	+	AluY	2952170
chr4	114554091	114554394	+	AluYc	2952204
chr4	114568377	114568676	+	AluSx1	2952219
chr4	114569239	114569542	+	AluY	2952221
chr4	114570014	114570244	-	AluJb	2952222
chr4	114581565	114581869	+	AluY	2952238
chr4	114660610	114660910	+	AluY	2952334
chr4	114787201	114787506	-	AluY	2952494
chr4	114791233	114791529	+	AluY	2952499
chr4	114842509	114842814	+	AluYc	2952554
chr4	114896341	114896640	+	AluSc	2952607
chr4	114960325	114960548	+	AluSx1	2952675
chr4	114988352	114988660	-	AluY	2952706
chr4	115093201	115093498	+	AluY	2952845
chr4	115226165	115226407	-	AluY	2952991
chr4	115226548	115226672	-	AluSz	2952993
chr4	115253400	115253693	+	AluY	2953029
chr4	115260980	115261279	-	AluY	2953042
chr4	115344628	115344926	+	AluY	2953141
chr4	115406009	115406312	-	AluY	2953207
chr4	115466448	115466743	+	AluJb	2953291
chr4	115613006	115613137	+	AluY	2953481
chr4	115702891	115703201	+	AluY	2953595
chr4	115765434	115765528	+	FLAM_C	2953666
chr4	115855859	115856149	+	AluSz6	2953747
chr4	115856844	115857139	+	AluY	2953748
chr4	115960045	115960227	+	AluSp	2953884
chr4	115992188	115992474	-	AluYc3	2953918
chr4	116042372	116042675	-	AluSx1	2953986
chr4	116053270	116053576	-	AluSq2	2953999
chr4	116153510	116153804	+	AluSg7	2954107
chr4	116178129	116178422	+	AluYf1	2954129
chr4	116355219	116355520	-	AluY	2954335
chr4	116430451	116430780	+	AluSp	2954438
chr4	117058672	117058959	-	AluJb	2955232
chr4	117059522	117059824	-	AluY	2955233
chr4	117208055	117208111	+	Alu	2955397
chr4	117390079	117390206	-	AluYc	2955631
chr4	117393932	117394229	-	AluSx	2955637
chr4	117462185	117462478	-	AluY	2955708
chr4	117504422	117504725	+	AluY	2955776
chr4	117533953	117534248	+	AluYc	2955815
chr4	117536569	117536844	+	AluY	2955818
chr4	117557020	117557306	+	AluY	2955850
chr4	117583898	117584182	+	AluY	2955883
chr4	117702165	117702439	-	AluSg	2955981
chr4	117709210	117709539	+	AluSp	2955990
chr4	117743836	117744143	+	AluSx	2956023
chr4	117799017	117799236	-	AluY	2956076
chr4	117931434	117931744	+	AluY	2956236
chr4	117984645	117984927	+	AluSx1	2956294
chr4	118078469	118078759	+	AluSg	2956407
chr4	118106808	118107093	+	AluY	2956452
chr4	118116575	118116880	+	AluY	2956465
chr4	118144186	118144479	-	AluY	2956490
chr4	118205828	118206100	-	AluY	2956562
chr4	118210495	118210793	+	AluSc	2956568
chr4	118365022	118365330	-	AluSp	2956780
chr4	118421451	118421768	+	AluY	2956890
chr4	118451981	118452286	-	AluSc5	2956949
chr4	118452291	118452507	+	AluSx1	2956950
chr4	118452817	118453093	+	AluJr	2956953
chr4	118453556	118453850	+	AluY	2956956
chr4	118459107	118459413	+	AluY	2956967
chr4	118469550	118469857	+	AluY	2956989
chr4	118490049	118490349	-	AluY	2957008
chr4	118560623	118560919	+	AluY	2957099
chr4	118658437	118658744	-	AluSq2	2957308
chr4	118678021	118678337	+	AluJr4	2957344
chr4	118679898	118680207	+	AluSq2	2957347
chr4	118800979	118801277	+	AluY	2957517
chr4	118837835	118838136	+	AluY	2957577
chr4	118860552	118860854	-	AluSc	2957610
chr4	118881020	118881328	+	AluY	2957648
chr4	118882774	118883060	-	AluY	2957650
chr4	119102957	119103125	-	AluSx1	2957972
chr4	119124997	119125300	+	AluSc	2958010
chr4	119249660	119249963	-	AluY	2958179
chr4	119347536	119347801	+	AluY	2958305
chr4	119621888	119622198	+	AluY	2958736
chr4	119674954	119675259	-	AluYk2	2958823
chr4	119770006	119770295	+	AluY	2958966
chr4	119782382	119782688	-	AluY	2958982
chr4	119824486	119824787	-	AluSp	2959051
chr4	119884671	119884971	-	AluY	2959125
chr4	120009110	120009276	+	AluJo	2959251
chr4	120019728	120020029	-	AluY	2959262
chr4	120020207	120020522	-	AluSx1	2959263
chr4	120021723	120022022	+	AluSc	2959264
chr4	120044053	120044340	+	AluSx1	2959291
chr4	120063744	120064000	+	AluSg4	2959317
chr4	120109943	120110247	-	AluY	2959382
chr4	120130275	120130597	-	AluY	2959410
chr4	120220115	120220128	-	AluJb	2959521
chr4	120220169	120220451	-	AluJb	2959521
chr4	120261940	120262238	+	AluYc	2959577
chr4	120360784	120361091	-	AluY	2959701
chr4	120373503	120373614	-	AluYc	2959722
chr4	120391957	120392250	-	AluYc	2959752
chr4	120552810	120553116	+	AluY	2959947
chr4	120969795	120970105	-	AluY	2960463
chr4	121045070	121045370	+	AluY	2960557
chr4	121180118	121180411	+	AluY	2960723
chr4	121213445	121213748	+	AluY	2960770
chr4	121218646	121218786	-	FAM	2960776
chr4	121222804	121223104	-	AluY	2960784
chr4	121247273	121247570	+	AluY	2960814
chr4	121294809	121295118	+	AluSc8	2960881
chr4	121306184	121306483	-	AluY	2960893
chr4	121399186	121399468	-	AluSx3	2961023
chr4	121427838	121428149	-	AluSc	2961059
chr4	121429822	121430103	+	AluY	2961061
chr4	121687024	121687319	+	AluY	2961399
chr4	121729483	121729804	-	AluY	2961479
chr4	121797069	121797364	-	AluY	2961594
chr4	121921909	121922221	-	AluY	2961802
chr4	121969613	121969882	+	AluSg	2961881
chr4	121986063	121986369	+	AluY	2961912
chr4	122026473	122026769	-	AluY	2961970
chr4	122057974	122058282	-	AluY	2962011
chr4	122094936	122095239	-	AluY	2962068
chr4	122235523	122235826	+	AluY	2962255
chr4	122387774	122388057	-	AluY	2962435
chr4	122437667	122437964	+	AluY	2962497
chr4	122510502	122510765	+	AluYj4	2962572
chr4	122557765	122558046	+	AluY	2962638
chr4	122560578	122560784	-	AluY	2962643
chr4	122595794	122596090	-	AluSz6	2962688
chr4	122604627	122604845	+	AluSx	2962702
chr4	122698141	122698442	-	AluSg	2962861
chr4	122707060	122707147	-	FLAM_A	2962883
chr4	122718812	122719118	-	AluY	2962906
chr4	122727239	122727542	-	AluY	2962916
chr4	122727544	122727842	-	AluSx3	2962917
chr4	122769286	122769413	-	FLAM_A	2962987
chr4	122769612	122769912	+	AluSc8	2962989
chr4	122866087	122866390	+	AluYk2	2963152
chr4	122880245	122880547	-	AluYj4	2963165
chr4	122939075	122939381	-	AluSp	2963255
chr4	123029154	123029371	-	AluYc	2963366
chr4	123041518	123041827	-	AluSp	2963390
chr4	123047702	123047998	-	AluJr4	2963399
chr4	123132780	123133079	-	AluY	2963508
chr4	123197989	123198282	+	AluSx1	2963622
chr4	123219873	123220167	-	AluSq4	2963652
chr4	123221147	123221462	-	AluJr	2963656
chr4	123311345	123311655	+	AluSc8	2963768
chr4	123368115	123368408	+	AluY	2963856
chr4	123368505	123368809	+	AluSx4	2963857
chr4	123382417	123382714	+	AluY	2963883
chr4	123411293	123411591	+	AluSg7	2963925
chr4	123415273	123415571	-	AluSp	2963935
chr4	123419234	123419549	+	AluSq2	2963939
chr4	123438842	123439026	-	AluYh3	2963968
chr4	123440263	123440561	-	AluSp	2963972
chr4	123445326	123445617	+	AluJb	2963980
chr4	123461333	123461620	-	AluSq2	2964019
chr4	123502999	123503308	-	AluSx	2964097
chr4	123540891	123541197	+	AluY	2964153
chr4	123570132	123570438	-	AluY	2964201
chr4	123611931	123612229	-	AluSc8	2964273
chr4	123667787	123668089	+	AluY	2964348
chr4	123770571	123770874	-	AluY	2964472
chr4	123894654	123894827	-	AluYc	2964623
chr4	123914937	123915242	-	AluSq2	2964652
chr4	124180563	124180875	-	AluY	2964973
chr4	124291142	124291454	+	AluY	2965102
chr4	124338674	124338825	-	AluYc	2965163
chr4	124340551	124340848	-	AluY	2965165
chr4	124387944	124388240	-	AluSz	2965206
chr4	124646601	124646897	-	AluY	2965555
chr4	124654488	124654739	-	AluY	2965566
chr4	124776609	124776896	+	AluSz	2965740
chr4	124778894	124779157	-	AluY	2965743
chr4	124819782	124820093	-	AluY	2965800
chr4	124827946	124828244	+	AluSc	2965807
chr4	124876212	124876418	+	AluY	2965860
chr4	124912222	124912522	-	AluY	2965899
chr4	125167593	125167874	+	AluSx3	2966256
chr4	125340388	125340615	-	AluY	2966494
chr4	125405516	125405801	-	AluY	2966578
chr4	125436864	125437154	-	AluSx	2966614
chr4	125569631	125569937	+	AluJo	2966766
chr4	125593308	125593597	+	AluSc	2966800
chr4	125618208	125618504	+	AluSc	2966835
chr4	125697483	125697784	+	AluY	2966938
chr4	125700057	125700316	-	AluSp	2966942
chr4	125815537	125815841	+	AluY	2967109
chr4	125834956	125835260	+	AluY	2967141
chr4	125857533	125857630	-	AluYa8	2967172
chr4	125961010	125961319	+	AluSg	2967295
chr4	125965638	125965907	-	AluY	2967298
chr4	125977327	125977642	-	AluJb	2967308
chr4	126014963	126015220	+	AluY	2967358
chr4	126031228	126031432	+	AluY	2967374
chr4	126139335	126139634	-	AluY	2967484
chr4	126270697	126271017	+	AluYk3	2967628
chr4	126343305	126343470	+	AluY	2967721
chr4	126365531	126365835	-	AluY	2967746
chr4	126442428	126442736	+	AluSg	2967818
chr4	126527213	126527499	+	AluSx	2967912
chr4	126579801	126580084	-	AluY	2967977
chr4	126619508	126619774	+	AluSc	2968035
chr4	126709413	126709712	+	AluY	2968157
chr4	126891961	126892263	+	AluY	2968393
chr4	127059060	127059365	+	AluSz	2968604
chr4	127213507	127213807	+	AluSc	2968794
chr4	127337765	127337867	+	AluJr	2968938
chr4	127395073	127395375	+	AluY	2969008
chr4	127588506	127588802	+	AluY	2969270
chr4	127597221	127597329	+	FLAM_C	2969279
chr4	127607535	127607821	-	AluY	2969296
chr4	127749469	127749726	+	AluSg	2969490
chr4	127749726	127749887	+	FLAM_C	2969491
chr4	127770946	127771256	-	AluSx	2969522
chr4	127825642	127825955	+	AluSq2	2969608
chr4	127841730	127841768	+	Alu	2969625
chr4	127910650	127910779	-	AluJr	2969724
chr4	127955282	127955559	+	AluSg7	2969821
chr4	127961532	127961844	+	AluY	2969831
chr4	127967940	127968227	+	AluYc3	2969843
chr4	127974705	127975019	+	AluSq2	2969860
chr4	127977191	127977495	+	AluSp	2969866
chr4	128002646	128002948	-	AluSx	2969927
chr4	128003087	128003382	+	AluSx4	2969928
chr4	128003773	128003972	+	AluSx4	2969930
chr4	128004170	128004473	+	AluSx	2969931
chr4	128004629	128004936	+	AluSx	2969932
chr4	128005455	128005736	-	AluJr	2969934
chr4	128011150	128011447	-	AluYe6	2969949
chr4	128013418	128013712	+	AluY	2969953
chr4	128013977	128014281	-	AluSp	2969954
chr4	128023283	128023599	+	AluJr	2969973
chr4	128023599	128023899	+	AluY	2969974
chr4	128024696	128024991	-	AluSp	2969976
chr4	128025243	128025437	-	AluJb	2969978
chr4	128032971	128033263	+	AluY	2969998
chr4	128034643	128034951	-	AluSp	2970003
chr4	128057826	128057955	+	AluSx	2970068
chr4	128058251	128058360	+	AluSx	2970068
chr4	128079980	128080281	-	AluSp	2970124
chr4	128093314	128093615	+	AluYk4	2970157
chr4	128094088	128094224	-	AluSg	2970159
chr4	128099275	128099501	-	AluSx	2970171
chr4	128112466	128112772	-	AluSx1	2970202
chr4	128193603	128193917	-	AluSq2	2970351
chr4	128197880	128198185	-	AluSq2	2970363
chr4	128313855	128314155	-	AluY	2970553
chr4	128335246	128335559	-	AluJr	2970595
chr4	128372897	128373177	-	AluSq2	2970657
chr4	128407336	128407643	-	AluY	2970699
chr4	128475019	128475310	+	AluY	2970777
chr4	128486811	128487119	+	AluY	2970795
chr4	128562853	128563130	-	AluSx1	2970898
chr4	128563468	128563764	-	AluSc	2970900
chr4	128607647	128607947	+	AluSx3	2970977
chr4	128652873	128653156	-	AluSx3	2971052
chr4	128667365	128667651	+	AluYj4	2971079
chr4	128674050	128674358	-	AluY	2971092
chr4	128695315	128695623	+	AluSp	2971140
chr4	128700113	128700414	-	AluY	2971145
chr4	128713828	128714130	-	AluY	2971178
chr4	128723720	128724006	+	AluSp	2971200
chr4	128727110	128727399	-	AluJr	2971209
chr4	128734836	128735123	+	AluSp	2971232
chr4	128761262	128761567	+	AluYm1	2971297
chr4	128763166	128763476	-	AluSz	2971303
chr4	128777821	128778133	-	AluY	2971339
chr4	128778257	128778561	+	AluY	2971341
chr4	128782904	128783216	+	AluSg7	2971351
chr4	128798306	128798611	+	AluSx	2971383
chr4	128813407	128813720	-	AluSx3	2971411
chr4	128852916	128853175	-	AluSx3	2971468
chr4	129203101	129203405	-	AluYm1	2971882
chr4	129309888	129310201	-	AluY	2972005
chr4	129311374	129311710	+	AluSx	2972007
chr4	129407654	129407931	-	AluSx3	2972137
chr4	129506741	129507044	+	AluY	2972256
chr4	129510009	129510316	-	AluYm1	2972258
chr4	129606129	129606454	-	AluJr	2972382
chr4	129638694	129638989	-	AluY	2972415
chr4	129767999	129768290	-	AluSg	2972569
chr4	129957274	129957536	+	AluY	2972814
chr4	130011540	130011835	-	AluY	2972881
chr4	130036981	130037299	+	AluSg	2972911
chr4	130184725	130185018	-	AluY	2973090
chr4	130524620	130524940	-	AluSx1	2973504
chr4	130621216	130621512	-	AluYm1	2973645
chr4	130987647	130987923	-	AluSg4	2974077
chr4	131091212	131091509	+	AluSx	2974197
chr4	131109341	131109638	+	AluY	2974224
chr4	131241902	131242201	-	AluYk2	2974398
chr4	131315078	131315358	-	AluY	2974480
chr4	131390587	131390906	-	AluY	2974570
chr4	131493841	131494149	-	AluSp	2974670
chr4	131554421	131554619	+	AluY	2974750
chr4	131593222	131593521	-	AluSx1	2974805
chr4	131593907	131594188	-	AluY	2974806
chr4	131620803	131621111	+	AluJb	2974838
chr4	131880556	131880850	+	AluYc	2975160
chr4	131898155	131898460	+	AluY	2975188
chr4	131899320	131899623	+	AluY	2975189
chr4	131979627	131979929	+	AluSz	2975310
chr4	132049917	132049985	-	AluSx	2975423
chr4	132160504	132160739	-	AluJr4	2975533
chr4	132172002	132172303	+	AluY	2975542
chr4	132176127	132176429	-	AluYh3	2975547
chr4	132249494	132249802	+	AluY	2975635
chr4	132272866	132273179	-	AluY	2975662
chr4	132321016	132321188	-	FAM	2975722
chr4	132342422	132342684	-	AluY	2975754
chr4	132344429	132344634	+	AluYc	2975755
chr4	132390466	132390777	-	AluY	2975816
chr4	132549194	132549499	+	AluY	2975967
chr4	132727092	132727405	-	AluSx1	2976161
chr4	132777172	132777475	+	AluY	2976225
chr4	132931342	132931622	-	AluSx1	2976397
chr4	133214730	133215029	-	AluSc	2976713
chr4	133217721	133218024	+	AluY	2976717
chr4	133311271	133311570	-	AluY	2976825
chr4	133366265	133366591	-	AluY	2976885
chr4	133375881	133376194	+	AluSx	2976894
chr4	133460997	133461279	-	AluY	2977006
chr4	133473311	133473618	-	AluJb	2977021
chr4	133511052	133511349	-	AluY	2977062
chr4	133628674	133628989	-	AluY	2977188
chr4	133644823	133644956	+	AluYc	2977204
chr4	133715804	133716108	-	AluY	2977290
chr4	133805680	133805985	-	AluY	2977386
chr4	133869048	133869345	+	AluSz6	2977445
chr4	133917683	133917960	-	AluY	2977497
chr4	133946468	133946733	+	AluSp	2977533
chr4	134044277	134044563	-	AluY	2977641
chr4	134135552	134135860	+	AluSp	2977759
chr4	134171146	134171413	-	AluSg	2977798
chr4	134314126	134314438	+	AluY	2977958
chr4	134343486	134343796	+	AluY	2977989
chr4	134361720	134362031	+	AluY	2978012
chr4	134428669	134428982	-	AluY	2978090
chr4	134431521	134431826	+	AluSc	2978093
chr4	134625208	134625292	+	AluSz6	2978348
chr4	134652784	134653081	+	AluSg4	2978390
chr4	134739977	134740244	+	AluY	2978490
chr4	134886894	134887119	+	AluY	2978648
chr4	135048548	135048746	-	AluY	2978809
chr4	135132612	135132911	-	AluSp	2978911
chr4	135150583	135150889	-	AluY	2978938
chr4	135156422	135156579	-	FRAM	2978944
chr4	135184558	135184756	-	AluY	2978974
chr4	135247169	135247286	+	AluYj4	2979060
chr4	135288700	135288998	+	AluSz6	2979110
chr4	135424024	135424331	-	AluYk2	2979266
chr4	135425647	135425857	-	AluYb9	2979267
chr4	135517962	135518260	-	AluY	2979374
chr4	135539116	135539426	-	AluJb	2979400
chr4	135656935	135657237	+	AluSg7	2979527
chr4	135674502	135674726	+	AluJo	2979548
chr4	135677014	135677311	-	AluSc	2979554
chr4	135714535	135714831	-	AluY	2979594
chr4	135721293	135721583	-	AluY	2979602
chr4	135743503	135743668	+	FRAM	2979630
chr4	135746535	135746801	+	AluSz	2979635
chr4	135809787	135810095	+	AluSc8	2979708
chr4	135825557	135825631	-	AluYj4	2979727
chr4	135923679	135923985	+	AluY	2979847
chr4	136018010	136018285	-	AluYf1	2979964
chr4	136018417	136018669	-	AluSc	2979966
chr4	136048666	136048968	+	AluY	2980002
chr4	136089649	136089941	-	AluY	2980052
chr4	136105436	136105748	-	AluY	2980066
chr4	136151053	136151340	+	AluY	2980134
chr4	136351422	136351705	+	AluYm1	2980341
chr4	136374556	136374862	-	AluY	2980371
chr4	136403569	136403892	-	AluY	2980413
chr4	136478133	136478148	-	Alu	2980523
chr4	136478191	136478230	-	AluY	2980523
chr4	136715081	136715385	+	AluY	2980806
chr4	136942476	136942765	+	AluY	2981086
chr4	137034345	137034661	+	AluY	2981184
chr4	137035774	137036054	-	AluSc8	2981187
chr4	137036468	137036767	-	AluSq2	2981188
chr4	137125920	137126204	-	AluY	2981291
chr4	137196048	137196356	-	AluY	2981394
chr4	137287411	137287708	-	AluY	2981505
chr4	137364937	137365248	+	AluY	2981587
chr4	137409524	137409820	-	AluY	2981644
chr4	137420138	137420443	+	AluY	2981659
chr4	137458804	137459100	-	AluSp	2981704
chr4	137517199	137517486	-	AluSz6	2981768
chr4	137605541	137605845	-	AluY	2981863
chr4	137624968	137625263	-	AluY	2981889
chr4	137703823	137704122	-	AluY	2982002
chr4	137916912	137917194	+	AluYk4	2982256
chr4	138064698	138064946	+	AluSx3	2982428
chr4	138096027	138096313	-	AluY	2982463
chr4	138236979	138237286	-	AluY	2982625
chr4	138397665	138397977	+	AluSg7	2982851
chr4	138496372	138496592	+	AluY	2982979
chr4	138504001	138504301	-	AluYe5	2982988
chr4	138601264	138601551	-	AluSg7	2983100
chr4	138667319	138667599	+	AluSp	2983178
chr4	138751671	138751970	+	AluY	2983298
chr4	138856830	138857135	-	AluY	2983463
chr4	138965787	138966121	+	AluSp	2983648
chr4	138997146	138997457	+	AluSc8	2983723
chr4	138998028	138998332	+	AluY	2983725
chr4	138998598	138998910	-	AluY	2983726
chr4	139002218	139002530	-	AluSx	2983736
chr4	139021755	139022058	-	AluSq	2983782
chr4	139027507	139027797	-	AluYm1	2983798
chr4	139050912	139051225	-	AluYm1	2983842
chr4	139090952	139091229	-	AluY	2983913
chr4	139092475	139092821	+	AluYh3	2983919
chr4	139093896	139094197	-	AluSp	2983921
chr4	139095762	139096126	+	AluSz	2983925
chr4	139097166	139097323	-	AluJr	2983927
chr4	139098469	139098767	-	AluSg4	2983931
chr4	139160680	139160990	+	AluSz	2984061
chr4	139161688	139161823	+	AluSp	2984063
chr4	139161823	139162103	+	AluSc8	2984064
chr4	139162103	139162215	+	AluSp	2984063
chr4	139224772	139224938	-	FAM	2984220
chr4	139229089	139229395	-	AluSp	2984233
chr4	139233163	139233470	+	AluY	2984243
chr4	139271243	139271533	+	AluSq10	2984334
chr4	139285884	139286215	-	AluSc8	2984361
chr4	139287693	139287995	+	AluY	2984366
chr4	139345638	139345930	+	AluYm1	2984491
chr4	139358175	139358494	-	AluSz6	2984513
chr4	139371907	139372215	-	AluY	2984538
chr4	139394291	139394579	+	AluSp	2984564
chr4	139421223	139421520	-	AluY	2984613
chr4	139462053	139462352	-	AluY	2984671
chr4	139480526	139480832	-	AluY	2984703
chr4	139544007	139544335	+	AluJb	2984829
chr4	139641648	139641960	+	AluY	2985015
chr4	139648840	139649135	-	AluSc8	2985033
chr4	139663083	139663382	-	AluY	2985069
chr4	139691713	139691998	-	AluY	2985125
chr4	139757367	139757666	+	AluSx	2985206
chr4	139772811	139772928	+	AluSg4	2985232
chr4	139792732	139793044	-	AluY	2985255
chr4	139830410	139830713	-	AluY	2985313
chr4	139892687	139892950	+	AluYj4	2985407
chr4	139906122	139906269	-	FLAM_C	2985429
chr4	139949009	139949314	-	AluSc	2985492
chr4	139950050	139950339	-	AluSx3	2985494
chr4	140073851	140074153	+	AluSc	2985689
chr4	140076864	140077180	-	AluSx1	2985698
chr4	140210309	140210608	-	AluSc	2985904
chr4	140222617	140222921	+	AluJr	2985921
chr4	140332359	140332676	-	AluSc8	2986089
chr4	140370891	140371184	-	AluY	2986154
chr4	140396563	140396856	-	AluSq2	2986178
chr4	140493287	140493594	-	AluY	2986318
chr4	140581584	140581906	-	AluY	2986437
chr4	140605249	140605551	-	AluSc	2986464
chr4	140609036	140609355	+	AluSc8	2986471
chr4	140660910	140661213	-	AluY	2986539
chr4	140692737	140693057	+	AluJb	2986587
chr4	140728483	140728665	-	AluSz6	2986660
chr4	140769683	140769973	-	AluSp	2986756
chr4	140826497	140826638	-	AluYc	2986850
chr4	140885435	140885696	-	AluSp	2986950
chr4	140885696	140885902	-	AluSz	2986951
chr4	141093084	141093378	+	AluY	2987245
chr4	141186388	141186704	-	AluY	2987375
chr4	141250895	141251197	+	AluY	2987458
chr4	141268815	141268982	-	AluYc	2987469
chr4	141304009	141304319	-	AluSq2	2987515
chr4	141387099	141387212	-	AluJb	2987613
chr4	141433047	141433348	+	AluY	2987671
chr4	141472664	141473000	+	AluSg4	2987733
chr4	141501091	141501395	+	AluYm1	2987768
chr4	141742691	141742982	-	AluY	2988070
chr4	141750894	141751200	+	AluY	2988076
chr4	141768249	141768567	+	AluY	2988102
chr4	141773160	141773458	-	AluSp	2988110
chr4	141852425	141852601	-	AluY	2988211
chr4	141852635	141852761	-	AluY	2988211
chr4	141864654	141864965	-	AluSg	2988230
chr4	141894491	141894801	-	AluSz6	2988265
chr4	141895309	141895625	-	AluY	2988266
chr4	141924820	141925122	-	AluY	2988315
chr4	142134551	142134823	+	AluSp	2988543
chr4	142152061	142152373	-	AluY	2988573
chr4	142188205	142188516	+	AluY	2988623
chr4	142221117	142221419	+	AluY	2988663
chr4	142323443	142323743	-	AluY	2988803
chr4	142332722	142333038	+	AluY	2988817
chr4	142399189	142399489	-	AluSc	2988902
chr4	142477907	142478099	-	AluJo	2988991
chr4	142601688	142601991	+	AluY	2989169
chr4	142833632	142833716	-	FLAM_A	2989466
chr4	142865647	142865949	+	AluY	2989514
chr4	142891043	142891207	+	AluYh3	2989541
chr4	142921565	142921861	-	AluY	2989573
chr4	143016404	143016548	+	AluJo	2989685
chr4	143016548	143016844	+	AluSg7	2989686
chr4	143016844	143017016	+	AluJo	2989685
chr4	143027663	143027912	-	AluSc5	2989695
chr4	143047716	143048011	+	AluY	2989723
chr4	143048550	143048858	+	AluJb	2989725
chr4	143050984	143051216	+	AluSq2	2989729
chr4	143056292	143056628	-	AluSx	2989740
chr4	143181612	143181919	+	AluSx1	2989906
chr4	143237871	143238040	+	AluSg7	2989987
chr4	143238478	143238698	-	AluSz	2989990
chr4	143265330	143265454	-	FLAM_C	2990026
chr4	143282804	143283116	+	AluY	2990059
chr4	143312933	143313215	-	AluSx	2990123
chr4	143323127	143323401	-	AluJo	2990146
chr4	143323460	143323756	-	AluJb	2990148
chr4	143324644	143324939	-	AluSq	2990150
chr4	143326421	143326572	+	AluSx	2990154
chr4	143326581	143326673	-	AluSx1	2990155
chr4	143331119	143331430	+	AluSz6	2990164
chr4	143331728	143332039	-	AluSp	2990165
chr4	143367719	143368025	-	AluSx3	2990221
chr4	143434354	143434655	-	AluJr4	2990321
chr4	143443008	143443315	-	AluY	2990326
chr4	144155335	144155644	-	AluY	2991265
chr4	144158547	144158849	-	AluSg7	2991269
chr4	144159061	144159369	-	AluY	2991270
chr4	144166295	144166549	+	AluYc	2991273
chr4	144321268	144321512	-	AluY	2991458
chr4	144399205	144399477	+	AluY	2991549
chr4	144429046	144429357	-	AluY	2991598
chr4	144554451	144554760	-	AluY	2991739
chr4	144561269	144561580	-	AluJb	2991754
chr4	144871545	144871839	+	AluSq2	2992138
chr4	144875199	144875497	+	AluY	2992142
chr4	144879844	144880156	+	AluYe5	2992150
chr4	145076918	145077228	+	AluY	2992381
chr4	145163703	145164006	-	AluSp	2992499
chr4	145184389	145184691	+	AluSg	2992528
chr4	145189201	145189337	-	AluSz6	2992537
chr4	145189668	145189978	-	AluY	2992540
chr4	145211573	145211890	-	AluY	2992573
chr4	145240512	145240809	-	AluSc8	2992612
chr4	145409082	145409389	-	AluY	2992855
chr4	145412930	145413150	-	AluY	2992863
chr4	145505458	145505633	+	AluYh3	2993007
chr4	145519088	145519394	-	AluSx	2993030
chr4	145522025	145522317	+	AluYf1	2993036
chr4	145630446	145630738	+	AluSp	2993189
chr4	145652446	145652753	+	AluY	2993220
chr4	145706808	145707104	-	AluSq2	2993294
chr4	145742518	145742839	-	AluSx3	2993342
chr4	145749631	145749933	-	AluY	2993349
chr4	145889554	145889647	-	AluYc	2993543
chr4	145977998	145978307	+	AluSc8	2993663
chr4	145980948	145981243	+	AluY	2993667
chr4	146183447	146183482	+	AluSz6	2993950
chr4	146198498	146198807	-	AluY	2993970
chr4	146242841	146242958	+	AluYe5	2994051
chr4	146249148	146249404	+	AluYk2	2994057
chr4	146491935	146492244	+	AluY	2994413
chr4	146504237	146504542	+	AluYk4	2994433
chr4	146583458	146583757	+	AluY	2994525
chr4	146612818	146613122	+	AluYk2	2994568
chr4	146677058	146677358	+	AluY	2994648
chr4	146693652	146693936	-	AluY	2994669
chr4	146702230	146702498	-	AluSc	2994687
chr4	146862840	146863141	+	AluY	2994887
chr4	146932774	146933071	+	AluY	2994977
chr4	146953501	146953811	+	AluSc	2994998
chr4	147064459	147064798	-	AluSx	2995131
chr4	147092263	147092559	+	AluY	2995173
chr4	147115863	147116163	+	AluY	2995207
chr4	147154647	147154945	+	AluY	2995250
chr4	147159483	147159769	+	AluY	2995257
chr4	147427404	147427707	-	AluY	2995582
chr4	147523480	147523789	-	AluY	2995718
chr4	147559719	147559878	-	AluJb	2995772
chr4	147560310	147560614	+	AluSx	2995774
chr4	147563216	147563415	-	AluSx	2995781
chr4	147564470	147564778	+	AluSx1	2995783
chr4	147646530	147646631	+	AluJb	2995944
chr4	147652391	147652466	+	AluSc	2995957
chr4	147657243	147657550	+	AluYk2	2995969
chr4	147658897	147659192	+	AluY	2995975
chr4	147660351	147660657	+	AluJb	2995979
chr4	147661508	147661813	+	AluY	2995981
chr4	147663009	147663307	-	AluY	2995984
chr4	147687525	147687828	+	AluY	2996027
chr4	147688746	147689051	-	AluY	2996029
chr4	147714169	147714476	+	AluSx	2996093
chr4	147740047	147740293	-	AluSx	2996142
chr4	147745508	147745790	-	AluY	2996154
chr4	147777257	147777554	-	AluY	2996227
chr4	147795664	147795991	-	AluSg	2996260
chr4	147829045	147829352	-	AluSc8	2996324
chr4	147876310	147876622	+	AluY	2996394
chr4	147897867	147898070	-	AluY	2996430
chr4	147948674	147948986	+	AluY	2996497
chr4	147995724	147996014	-	AluY	2996563
chr4	148019473	148019794	+	AluSg	2996600
chr4	148030912	148031078	+	AluJb	2996611
chr4	148050365	148050670	-	AluY	2996642
chr4	148086453	148086761	+	AluSz	2996676
chr4	148400498	148400803	+	AluSg	2997072
chr4	148401461	148401761	-	AluY	2997075
chr4	148664179	148664483	+	AluY	2997416
chr4	148683225	148683527	-	AluY	2997440
chr4	148750126	148750438	+	AluY	2997532
chr4	148826612	148826919	-	AluY	2997639
chr4	148847244	148847536	+	AluYk4	2997667
chr4	148867573	148867866	-	AluYk3	2997704
chr4	148908156	148908470	+	AluY	2997764
chr4	149106416	149106712	+	AluSc8	2997983
chr4	149151661	149151962	-	AluSq2	2998043
chr4	149160873	149161165	-	AluY	2998052
chr4	149189588	149189896	+	AluSc8	2998082
chr4	149486466	149486766	+	AluSg	2998453
chr4	149519339	149519656	+	AluY	2998497
chr4	149619874	149620186	+	AluSx1	2998630
chr4	149756976	149757265	+	AluY	2998800
chr4	149784442	149784713	-	AluYk3	2998833
chr4	149824374	149824562	-	AluSc	2998877
chr4	149893975	149894315	+	AluSz	2998967
chr4	150053604	150053875	+	AluSx1	2999212
chr4	150054888	150055024	+	FLAM_C	2999215
chr4	150056994	150057237	+	AluJr	2999222
chr4	150086497	150086805	-	AluY	2999270
chr4	150108226	150108574	+	AluY	2999301
chr4	150138673	150138963	-	AluSc8	2999339
chr4	150156741	150157069	-	AluJr	2999372
chr4	150168061	150168361	+	AluY	2999395
chr4	150303559	150303871	-	AluY	2999565
chr4	150379017	150379326	+	AluSq2	2999677
chr4	150380693	150381008	+	AluSq2	2999681
chr4	150400571	150400862	+	AluJr	2999717
chr4	150432450	150432712	-	AluY	2999758
chr4	150538979	150539272	-	AluSc	2999904
chr4	150767499	150767778	+	AluY	3000221
chr4	150780867	150781178	-	AluY	3000243
chr4	150860545	150860831	+	AluY	3000357
chr4	150876972	150877275	+	AluY	3000387
chr4	150880238	150880537	+	AluJb	3000389
chr4	150887878	150887994	+	FLAM_C	3000399
chr4	150889360	150889457	+	AluSc5	3000402
chr4	150965548	150965843	-	AluJb	3000524
chr4	150966308	150966625	-	AluY	3000525
chr4	150975247	150975560	+	AluSz	3000540
chr4	151007575	151007876	+	AluY	3000615
chr4	151017273	151017592	-	AluSq2	3000639
chr4	151027876	151028181	+	AluY	3000661
chr4	151032493	151032793	+	AluSx3	3000673
chr4	151039241	151039546	-	AluY	3000690
chr4	151042863	151043157	+	AluSz	3000700
chr4	151045054	151045355	-	AluJo	3000704
chr4	151047568	151047866	-	AluSp	3000712
chr4	151060454	151060630	-	AluSx3	3000752
chr4	151062228	151062547	-	AluSc	3000759
chr4	151074824	151075112	+	AluJb	3000791
chr4	151075149	151075320	-	AluJo	3000792
chr4	151075613	151075747	-	AluJo	3000792
chr4	151076225	151076531	-	AluSx1	3000795
chr4	151084283	151084586	-	AluSx1	3000817
chr4	151084862	151085166	-	AluSq2	3000820
chr4	151085166	151085451	-	AluSz	3000821
chr4	151085475	151085639	-	AluJr	3000822
chr4	151085639	151085940	-	AluSx	3000823
chr4	151085940	151085993	-	AluJr	3000822
chr4	151118812	151119108	-	AluY	3000900
chr4	151186794	151187093	-	AluY	3001017
chr4	151189099	151189412	-	AluY	3001021
chr4	151191645	151191944	-	AluY	3001024
chr4	151195088	151195401	+	AluY	3001032
chr4	151222667	151222966	-	AluSz	3001087
chr4	151275091	151275386	-	AluY	3001181
chr4	151299919	151300213	+	AluSp	3001227
chr4	151301227	151301526	-	AluSp	3001231
chr4	151326368	151326671	+	AluY	3001286
chr4	151377402	151377685	+	AluY	3001405
chr4	151399008	151399316	+	AluYe5	3001430
chr4	151403327	151403631	+	AluY	3001439
chr4	151498533	151498830	+	AluY	3001601
chr4	151592140	151592432	-	AluY	3001738
chr4	151594576	151594872	-	AluY	3001739
chr4	151697779	151697922	+	AluYc	3001865
chr4	151720956	151721265	+	AluSc8	3001899
chr4	151742090	151742386	-	AluYk3	3001920
chr4	151805822	151806118	-	AluY	3002009
chr4	151824256	151824497	-	AluY	3002032
chr4	151834544	151834836	-	AluSc	3002044
chr4	151915322	151915553	+	AluY	3002157
chr4	152002166	152002454	-	AluSq2	3002301
chr4	152133978	152134291	-	AluY	3002509
chr4	152237026	152237296	-	AluY	3002688
chr4	152271967	152272260	+	AluSg	3002735
chr4	152272982	152273285	+	AluY	3002737
chr4	152445625	152445939	+	AluSz6	3002994
chr4	152466660	152466945	+	AluYk2	3003023
chr4	152496409	152496686	+	AluSq	3003067
chr4	152576402	152576563	-	AluSx1	3003229
chr4	152599997	152600156	-	FLAM_C	3003266
chr4	152631793	152632106	-	AluY	3003329
chr4	152656639	152656894	+	AluSp	3003362
chr4	152666486	152666607	-	AluJo	3003379
chr4	152675345	152675649	+	AluSp	3003391
chr4	152754690	152754994	-	AluYm1	3003529
chr4	152760666	152760906	+	AluSp	3003538
chr4	152806827	152807067	-	AluJr4	3003612
chr4	152865142	152865436	-	AluSx1	3003684
chr4	152993367	152993666	-	AluSx	3003850
chr4	153042120	153042414	-	AluY	3003929
chr4	153050805	153051094	-	AluSz6	3003944
chr4	153051299	153051578	-	AluSx	3003946
chr4	153110314	153110522	+	AluY	3004035
chr4	153140770	153141068	-	AluJb	3004093
chr4	153175899	153176066	+	FAM	3004162
chr4	153193127	153193430	-	AluY	3004198
chr4	153269915	153270227	-	AluSc8	3004340
chr4	153283633	153283859	-	AluSc	3004372
chr4	153300252	153300324	-	AluJb	3004400
chr4	153317367	153317670	+	AluYj4	3004428
chr4	153379006	153379319	+	AluY	3004537
chr4	153393360	153393678	-	AluJb	3004569
chr4	153422840	153423123	+	AluSx	3004622
chr4	153423257	153423557	+	AluSg4	3004625
chr4	153435620	153435785	-	FAM	3004656
chr4	153436206	153436328	-	AluSg7	3004657
chr4	153437807	153438116	+	AluYc	3004660
chr4	153457470	153457582	-	AluJb	3004709
chr4	153476415	153476720	+	AluY	3004743
chr4	153480057	153480370	+	AluY	3004750
chr4	153484459	153484767	-	AluY	3004756
chr4	153493064	153493367	+	AluY	3004773
chr4	153505094	153505405	-	AluSx4	3004799
chr4	153548286	153548601	-	AluY	3004866
chr4	153562041	153562335	-	AluSg	3004882
chr4	153578209	153578356	+	FAM	3004909
chr4	153686162	153686250	+	AluYj4	3005062
chr4	153753888	153754185	+	AluY	3005142
chr4	153770618	153770916	-	AluSx1	3005169
chr4	153821477	153821785	-	AluSx	3005225
chr4	153860799	153861116	-	AluY	3005275
chr4	154024663	154024966	+	AluSz6	3005495
chr4	154169609	154169913	-	AluSz	3005675
chr4	154193689	154194021	+	AluSp	3005705
chr4	154198357	154198649	-	AluY	3005711
chr4	154256999	154257256	+	AluSc	3005784
chr4	154300412	154300736	+	AluJr	3005824
chr4	154400021	154400317	+	AluY	3005979
chr4	154495509	154495816	+	AluJr	3006126
chr4	154598697	154599028	-	AluSx3	3006277
chr4	154643940	154644227	-	AluSx	3006342
chr4	154656967	154657099	+	AluY	3006359
chr4	154803418	154803730	+	AluY	3006563
chr4	154935226	154935504	-	AluY	3006726
chr4	154971633	154971844	+	AluY	3006771
chr4	155002734	155003043	+	AluY	3006819
chr4	155318319	155318626	-	AluY	3007221
chr4	155369044	155369344	+	AluSq	3007298
chr4	155379035	155379155	-	FLAM_C	3007312
chr4	155394988	155395296	-	AluY	3007356
chr4	155486640	155486935	+	AluY	3007484
chr4	155504091	155504401	-	AluY	3007513
chr4	155559533	155559838	-	AluYj4	3007594
chr4	155687941	155688254	+	AluY	3007792
chr4	155698641	155698694	+	AluSz6	3007810
chr4	155755458	155755761	-	AluY	3007882
chr4	155782091	155782387	-	AluY	3007921
chr4	155791450	155791790	+	AluSc8	3007931
chr4	155883489	155883806	+	AluSz6	3008056
chr4	155885971	155886278	+	AluSg	3008062
chr4	156125475	156125772	+	AluY	3008401
chr4	156150206	156150504	+	AluY	3008427
chr4	156210069	156210368	+	AluY	3008505
chr4	156319860	156320176	+	AluSg	3008650
chr4	156435755	156436026	-	AluSc8	3008778
chr4	156541067	156541350	+	AluY	3008923
chr4	156549581	156549881	-	AluSg	3008934
chr4	156555138	156555434	-	AluSq2	3008941
chr4	156654086	156654382	-	AluY	3009074
chr4	156682332	156682631	+	AluY	3009113
chr4	156684875	156685092	-	AluY	3009117
chr4	156743833	156744132	+	AluYf1	3009203
chr4	156851668	156851957	+	AluYd8	3009329
chr4	157033137	157033444	+	AluYk4	3009590
chr4	157065412	157065720	-	AluY	3009645
chr4	157097739	157098033	+	AluSq10	3009686
chr4	157353387	157353684	+	AluY	3009985
chr4	157394011	157394318	+	AluY	3010038
chr4	157581777	157582072	-	AluYk4	3010264
chr4	157824101	157824186	-	AluSp	3010568
chr4	157825296	157825382	-	AluSp	3010569
chr4	157837959	157838223	-	AluSq2	3010587
chr4	158063512	158063816	-	AluSx	3010862
chr4	158135050	158135343	+	AluSg	3010954
chr4	158248903	158249204	-	AluSg	3011125
chr4	158331411	158331714	-	AluY	3011230
chr4	158359869	158360167	+	AluY	3011275
chr4	158372627	158372939	-	AluY	3011281
chr4	158397506	158397709	-	AluJb	3011332
chr4	158467525	158467835	+	AluYk4	3011412
chr4	158480638	158480941	+	AluY	3011420
chr4	158644038	158644345	-	AluY	3011662
chr4	158647735	158648027	+	AluSx4	3011667
chr4	158657037	158657323	-	AluSq	3011685
chr4	158691341	158691622	-	AluSg	3011730
chr4	158745214	158745498	-	AluY	3011838
chr4	158921884	158922187	-	AluY	3012097
chr4	158993111	158993396	+	AluJo	3012189
chr4	159083120	159083421	+	AluSp	3012370
chr4	159093573	159093635	-	Alu	3012391
chr4	159095554	159095855	+	AluY	3012398
chr4	159164008	159164302	-	AluY	3012521
chr4	159205933	159206229	-	AluY	3012569
chr4	159247755	159248061	-	AluSp	3012613
chr4	159253686	159253956	+	AluY	3012622
chr4	159260759	159261054	-	AluSp	3012634
chr4	159337607	159337917	+	AluY	3012734
chr4	159347503	159347801	+	AluY	3012747
chr4	159357573	159357730	+	AluSx3	3012760
chr4	159374267	159374570	-	AluSg	3012787
chr4	159389695	159389785	+	AluY	3012815
chr4	159391184	159391395	+	AluY	3012815
chr4	159417975	159418288	+	AluSz6	3012867
chr4	159419802	159420076	+	AluJr	3012871
chr4	159549936	159550253	-	AluY	3013086
chr4	159663926	159664226	-	AluSg	3013220
chr4	159715866	159716186	+	AluSx3	3013265
chr4	159733576	159733867	+	AluY	3013292
chr4	159789774	159790078	+	AluY	3013369
chr4	160059459	160059741	+	AluY	3013677
chr4	160073155	160073455	+	AluY	3013690
chr4	160146479	160146611	+	AluY	3013762
chr4	160309531	160309834	+	AluY	3013925
chr4	160429476	160429778	-	AluY	3014073
chr4	160517499	160517775	+	AluY	3014190
chr4	160618952	160619239	+	AluJo	3014296
chr4	160729276	160729339	-	AluY	3014439
chr4	160729379	160729626	-	AluY	3014439
chr4	160734164	160734469	-	AluY	3014447
chr4	160951523	160951810	-	AluSx1	3014723
chr4	160970856	160971146	+	AluYj4	3014744
chr4	161152667	161152966	+	AluY	3014961
chr4	161181507	161181814	-	AluY	3015013
chr4	161370484	161370771	+	AluSg	3015256
chr4	161370885	161371074	+	AluJb	3015257
chr4	161382920	161383225	+	AluSc	3015267
chr4	161402823	161403128	-	AluY	3015288
chr4	161421059	161421356	+	AluY	3015311
chr4	161450741	161451043	-	AluYj4	3015338
chr4	161469640	161469918	-	AluY	3015363
chr4	161519249	161519549	+	AluY	3015436
chr4	161573457	161573762	+	AluSp	3015511
chr4	161582906	161583221	+	AluSg7	3015523
chr4	161615012	161615316	+	AluY	3015574
chr4	161665238	161665532	-	AluYf1	3015639
chr4	161693636	161693937	-	AluYk2	3015680
chr4	161753760	161754068	+	AluY	3015758
chr4	161773979	161774161	+	AluY	3015786
chr4	161838311	161838583	-	AluY	3015867
chr4	161862452	161862760	+	AluSc	3015906
chr4	161975833	161976139	+	AluYm1	3016068
chr4	161997601	161997903	-	AluY	3016103
chr4	162002862	162003156	+	AluY	3016116
chr4	162118268	162118545	-	AluY	3016275
chr4	162128920	162129232	-	AluSq	3016287
chr4	162198300	162198595	-	AluSp	3016389
chr4	162223050	162223349	+	AluY	3016427
chr4	162284406	162284699	+	AluSx3	3016502
chr4	162553259	162553553	-	AluY	3016886
chr4	162553753	162554062	-	AluY	3016888
chr4	162583357	162583543	-	AluYf1	3016932
chr4	162583573	162583659	-	AluYf1	3016932
chr4	162627549	162627887	-	AluJb	3016979
chr4	162633072	162633370	+	AluJo	3016981
chr4	163061337	163061638	-	AluY	3017535
chr4	163133828	163133960	-	AluSx	3017641
chr4	163154590	163154902	+	AluSx1	3017662
chr4	163292538	163292847	+	AluSq2	3017843
chr4	163348337	163348676	+	AluJr	3017923
chr4	163366704	163367001	+	AluY	3017948
chr4	163397192	163397502	-	AluY	3017993
chr4	163459152	163459458	-	AluY	3018081
chr4	163465664	163465976	+	AluY	3018093
chr4	163466330	163466632	+	AluSx1	3018096
chr4	163517008	163517201	-	AluYb8	3018176
chr4	163562014	163562296	+	AluSx	3018235
chr4	163679613	163679899	-	AluYc	3018385
chr4	163727301	163727604	-	AluYj4	3018447
chr4	163741302	163741598	+	AluSz	3018463
chr4	163836263	163836543	-	AluY	3018608
chr4	163889914	163890233	-	AluY	3018680
chr4	163897774	163898085	+	AluY	3018696
chr4	163943963	163944281	-	AluY	3018762
chr4	163972538	163972856	-	AluY	3018795
chr4	164038211	164038519	+	AluY	3018871
chr4	164201240	164201519	-	AluSc	3019076
chr4	164264637	164264940	+	AluSq2	3019175
chr4	164285443	164285759	-	AluY	3019211
chr4	164335306	164335604	+	AluY	3019282
chr4	164608855	164608983	-	AluSx3	3019618
chr4	164729215	164729525	+	AluSq2	3019765
chr4	164756288	164756581	+	AluY	3019806
chr4	164773884	164774185	+	AluY	3019840
chr4	164780805	164781108	-	AluJr4	3019852
chr4	164782937	164783232	+	AluSg	3019857
chr4	164784942	164785252	+	AluSx	3019862
chr4	164798224	164798540	-	AluY	3019890
chr4	164801951	164802249	+	AluY	3019898
chr4	164811323	164811613	+	AluSx1	3019922
chr4	164811917	164812224	+	AluSz	3019923
chr4	164817352	164817656	-	AluY	3019929
chr4	164873535	164873837	+	AluY	3020066
chr4	164966630	164966956	+	AluSx1	3020230
chr4	164967719	164967851	+	FLAM_C	3020233
chr4	164978240	164978363	+	AluJr	3020254
chr4	164981489	164981796	+	AluSx1	3020264
chr4	165008579	165008679	-	AluSz6	3020304
chr4	165008722	165008996	-	AluSx1	3020306
chr4	165008996	165009142	-	AluSz6	3020304
chr4	165037614	165037690	-	AluJo	3020363
chr4	165044547	165044851	+	AluY	3020377
chr4	165062020	165062190	-	FRAM	3020421
chr4	165100968	165101274	-	AluY	3020525
chr4	165113661	165113923	-	AluSx	3020554
chr4	165114049	165114122	-	FLAM_C	3020555
chr4	165114852	165114982	-	FLAM_A	3020558
chr4	165115728	165116035	-	AluSq2	3020562
chr4	165146953	165147249	-	AluYc	3020632
chr4	165158031	165158339	+	AluSg4	3020654
chr4	165162632	165162699	-	AluJo	3020659
chr4	165206032	165206337	-	AluSp	3020739
chr4	165307027	165307337	+	AluSg	3020884
chr4	165422695	165422997	+	AluYm1	3021062
chr4	165451507	165451789	-	AluSg	3021125
chr4	165452971	165453256	-	AluSx3	3021129
chr4	165466521	165466815	-	AluSc5	3021152
chr4	165479737	165480008	+	AluY	3021159
chr4	165490351	165490657	+	AluY	3021177
chr4	165504971	165505270	-	AluY	3021201
chr4	165514348	165514675	+	AluSz	3021213
chr4	165545965	165546278	-	AluY	3021268
chr4	165565750	165566010	+	AluSz	3021296
chr4	165719788	165720093	-	AluSc	3021511
chr4	165736003	165736309	+	AluY	3021530
chr4	165740087	165740382	-	AluY	3021533
chr4	165858823	165859134	+	AluSx3	3021690
chr4	165907550	165907847	-	AluSq2	3021741
chr4	165931436	165931737	+	AluY	3021775
chr4	165936207	165936489	-	AluSx	3021781
chr4	166166958	166167256	+	AluY	3022040
chr4	166199331	166199574	+	AluSc5	3022083
chr4	166284932	166285213	+	AluY	3022184
chr4	166302427	166302718	-	AluSz6	3022211
chr4	166303742	166304043	+	AluSq2	3022212
chr4	166327064	166327367	-	AluSq2	3022239
chr4	166479000	166479292	-	AluSx1	3022428
chr4	166483562	166483873	+	AluSq2	3022431
chr4	166542461	166542781	+	AluY	3022506
chr4	166701451	166701759	+	AluY	3022683
chr4	166797229	166797295	-	Alu	3022787
chr4	166934208	166934522	+	AluY	3022961
chr4	167131305	167131614	+	AluSx	3023204
chr4	167151426	167151734	-	AluY	3023228
chr4	167243263	167243565	-	AluY	3023330
chr4	167296608	167296897	-	AluSp	3023393
chr4	167352108	167352370	-	AluYk2	3023459
chr4	167532618	167532914	-	AluSq2	3023682
chr4	167587985	167588238	-	AluY	3023745
chr4	167593161	167593475	+	AluY	3023753
chr4	167615970	167616100	-	AluY	3023791
chr4	167695130	167695427	+	AluYc	3023890
chr4	167719936	167720237	-	AluY	3023921
chr4	167793276	167793584	+	AluSc	3024013
chr4	167812994	167813291	+	AluY	3024042
chr4	167892376	167892669	-	AluY	3024130
chr4	167901233	167901532	+	AluJb	3024142
chr4	167933594	167933892	-	AluYf1	3024178
chr4	167994641	167994942	-	AluY	3024224
chr4	168188287	168188560	+	AluYc	3024478
chr4	168197490	168197788	+	AluY	3024489
chr4	168215210	168215508	+	AluY	3024512
chr4	168332881	168333189	+	AluSp	3024674
chr4	168392561	168392860	+	AluSp	3024750
chr4	168393912	168394217	+	AluSg	3024754
chr4	168513822	168514129	+	AluSx1	3024922
chr4	168520045	168520348	+	AluY	3024929
chr4	168527168	168527444	+	AluSp	3024938
chr4	168556102	168556394	-	AluY	3024987
chr4	168665448	168665580	+	AluYc	3025144
chr4	168704389	168704686	+	AluY	3025203
chr4	168715672	168715961	+	AluY	3025220
chr4	168725518	168725825	-	AluY	3025234
chr4	168733734	168734035	-	AluYk4	3025244
chr4	168780678	168780987	-	AluSx1	3025315
chr4	168802694	168802989	-	AluSp	3025355
chr4	168865997	168866265	+	AluJo	3025450
chr4	168899634	168899941	+	AluSq2	3025499
chr4	168905781	168905971	-	AluSx3	3025506
chr4	168917032	168917347	-	AluSx3	3025518
chr4	168944164	168944507	+	AluJr4	3025546
chr4	168986661	168986949	+	AluJr	3025595
chr4	169049876	169049925	+	AluSc	3025707
chr4	169062160	169062465	+	AluSp	3025737
chr4	169075374	169075631	-	AluSz	3025770
chr4	169086989	169087163	+	FRAM	3025796
chr4	169350589	169350890	-	AluSq	3026196
chr4	169353998	169354299	-	AluSg	3026201
chr4	169363034	169363332	+	AluSc	3026219
chr4	169371362	169371674	+	AluSx3	3026236
chr4	169385965	169386242	-	AluJo	3026253
chr4	169447907	169448239	+	AluJb	3026355
chr4	169549425	169549722	-	AluSq2	3026468
chr4	169549722	169549988	-	AluSx1	3026469
chr4	169597653	169597960	+	AluY	3026546
chr4	169616299	169616474	-	AluSq2	3026573
chr4	169616474	169616780	-	AluSx	3026574
chr4	169631282	169631587	-	AluY	3026599
chr4	169632447	169632742	+	AluYc	3026602
chr4	169742510	169742798	+	AluY	3026762
chr4	169802327	169802619	-	AluSx3	3026861
chr4	169833914	169834045	-	AluJr	3026915
chr4	169843313	169843623	-	AluSq2	3026937
chr4	169914036	169914348	-	AluY	3027082
chr4	169937443	169937755	+	AluY	3027132
chr4	169966714	169967016	-	AluY	3027194
chr4	169972213	169972518	-	AluY	3027203
chr4	170057357	170057664	-	AluSq2	3027311
chr4	170073503	170073794	-	AluSc8	3027335
chr4	170093146	170093448	+	AluSx1	3027358
chr4	170204388	170204681	+	AluJo	3027470
chr4	170205271	170205557	+	AluSq2	3027471
chr4	170236951	170237230	+	AluSc8	3027502
chr4	170280499	170280765	-	AluY	3027561
chr4	170281732	170282033	+	AluSc8	3027565
chr4	170330499	170330771	-	AluY	3027620
chr4	170345152	170345454	+	AluY	3027643
chr4	170388881	170389166	-	AluY	3027686
chr4	170623236	170623522	+	AluSz6	3027987
chr4	170712621	170712900	+	AluY	3028091
chr4	170819726	170820021	+	AluY	3028217
chr4	170918003	170918232	+	AluY	3028341
chr4	171091328	171091624	+	AluY	3028560
chr4	171103966	171104263	-	AluY	3028575
chr4	171105907	171106213	-	AluSc5	3028578
chr4	171154902	171155210	+	AluSg4	3028631
chr4	171232801	171233107	+	AluSc8	3028731
chr4	171357758	171358052	-	AluSp	3028870
chr4	171358173	171358451	-	AluJo	3028871
chr4	171368003	171368314	-	AluY	3028883
chr4	171385226	171385531	-	AluY	3028910
chr4	171404456	171404764	-	AluY	3028933
chr4	171463045	171463343	-	AluY	3029011
chr4	171465052	171465335	-	AluSx	3029016
chr4	171477768	171478066	+	AluYk4	3029033
chr4	171544544	171544847	+	AluY	3029128
chr4	171545759	171546066	+	AluY	3029130
chr4	171546900	171547205	-	AluY	3029131
chr4	171557475	171557759	-	AluY	3029150
chr4	171808625	171808929	+	AluSq2	3029450
chr4	171828614	171828934	-	AluSz	3029471
chr4	171883643	171883944	-	AluY	3029540
chr4	171965374	171965681	+	AluYf1	3029637
chr4	171982286	171982597	-	AluY	3029660
chr4	171985795	171986057	+	AluSg	3029671
chr4	172075326	172075634	-	AluYm1	3029784
chr4	172087161	172087474	+	AluY	3029801
chr4	172103932	172104242	-	AluYk4	3029831
chr4	172134101	172134394	+	AluY	3029866
chr4	172145152	172145422	-	AluY	3029887
chr4	172193580	172193883	+	AluY	3029955
chr4	172197827	172198128	+	AluY	3029956
chr4	172212662	172212970	-	AluSp	3029980
chr4	172236287	172236573	+	AluY	3030008
chr4	172240214	172240528	-	AluY	3030011
chr4	172313131	172313421	-	AluYm1	3030097
chr4	172314600	172314909	-	AluSx1	3030100
chr4	172349746	172349831	+	Alu	3030136
chr4	172465195	172465505	+	AluY	3030289
chr4	172524241	172524466	-	AluSx3	3030360
chr4	172533014	172533312	-	AluSx	3030373
chr4	172658184	172658496	+	AluY	3030552
chr4	172687347	172687645	+	AluSg	3030590
chr4	172695665	172695967	+	AluY	3030603
chr4	172788390	172788691	+	AluY	3030742
chr4	172965306	172965634	+	AluY	3030953
chr4	173078008	173078071	-	FLAM_C	3031107
chr4	173216727	173217030	-	AluSq2	3031303
chr4	173224730	173225018	+	AluY	3031317
chr4	173268530	173268836	-	AluY	3031382
chr4	173302920	173303211	+	AluSc8	3031411
chr4	173328910	173329096	+	AluY	3031445
chr4	173408712	173409019	+	AluYk3	3031577
chr4	173583095	173583394	+	AluY	3031823
chr4	173594826	173595132	-	AluY	3031847
chr4	173730262	173730545	+	AluSp	3032013
chr4	173760323	173760599	-	AluY	3032058
chr4	173922482	173922775	+	AluYc	3032276
chr4	173950288	173950564	-	AluY	3032310
chr4	173973831	173974134	-	AluY	3032336
chr4	174169951	174170283	+	AluSq	3032599
chr4	174356842	174357112	-	AluY	3032842
chr4	174384535	174384834	+	AluY	3032881
chr4	174408050	174408334	-	AluY	3032909
chr4	174599791	174600099	+	AluSp	3033192
chr4	174604767	174605065	+	AluSc	3033200
chr4	174621945	174621993	-	FRAM	3033222
chr4	174623805	174623993	+	FAM	3033223
chr4	174679072	174679347	+	AluY	3033279
chr4	174705982	174706252	+	AluY	3033315
chr4	174790698	174791019	+	AluY	3033418
chr4	174915412	174915723	-	AluY	3033569
chr4	174929755	174929923	-	AluSx	3033588
chr4	175011558	175011867	-	AluY	3033678
chr4	175061900	175062130	+	AluYm1	3033722
chr4	175096418	175096703	+	AluSx	3033760
chr4	175114539	175114818	+	AluY	3033776
chr4	175245691	175245991	-	AluSq2	3033924
chr4	175261912	175262227	-	AluY	3033954
chr4	175282731	175282949	+	AluY	3033983
chr4	175311659	175311955	-	AluSx3	3034025
chr4	175330083	175330391	+	AluSx3	3034054
chr4	175343515	175343797	-	AluYc	3034073
chr4	175369770	175370066	-	AluY	3034106
chr4	175514915	175515195	+	AluSg	3034286
chr4	175527002	175527211	-	AluY	3034304
chr4	175537546	175537868	-	AluSz	3034317
chr4	175684897	175685188	-	AluY	3034497
chr4	175851210	175851502	+	AluSg	3034737
chr4	176004468	176004775	-	AluY	3034937
chr4	176070516	176070815	-	AluJo	3035035
chr4	176092759	176093070	+	AluSz6	3035067
chr4	176110130	176110425	-	AluY	3035084
chr4	176118773	176118966	+	AluY	3035097
chr4	176130462	176130763	+	AluY	3035116
chr4	176173517	176173814	-	AluY	3035177
chr4	176183099	176183257	+	AluYc	3035190
chr4	176201217	176201513	+	AluJb	3035222
chr4	176201571	176201878	-	AluJr4	3035223
chr4	176202335	176202645	+	AluSq2	3035224
chr4	176208936	176209163	-	AluSc	3035234
chr4	176411286	176411599	-	AluY	3035501
chr4	176463211	176463513	-	AluY	3035562
chr4	176493783	176493994	+	AluSz6	3035605
chr4	176649507	176649783	-	AluSx	3035836
chr4	176656551	176656862	-	AluY	3035845
chr4	176679920	176680217	+	AluY	3035875
chr4	176773680	176773920	-	AluJr	3035984
chr4	176777031	176777334	+	AluY	3035987
chr4	176784465	176784785	+	AluY	3035993
chr4	176795157	176795254	+	AluYb8	3036007
chr4	176844954	176845251	+	AluYf1	3036079
chr4	176913224	176913511	+	AluSx	3036169
chr4	176921828	176922110	-	AluSq2	3036182
chr4	176932160	176932474	-	AluY	3036204
chr4	177002706	177003019	-	AluSx3	3036306
chr4	177066086	177066383	+	AluY	3036388
chr4	177247532	177247841	-	AluSx1	3036639
chr4	177276334	177276626	-	AluSp	3036688
chr4	177276793	177277103	-	AluSz	3036690
chr4	177277652	177277967	-	AluJr	3036692
chr4	177279569	177279869	-	AluSc	3036696
chr4	177306265	177306488	+	AluSc	3036739
chr4	177317592	177317889	-	AluSx	3036759
chr4	177401073	177401371	+	AluY	3036874
chr4	177406836	177407130	-	AluY	3036879
chr4	177428145	177428457	+	AluY	3036913
chr4	177449691	177449921	-	AluYh3	3036946
chr4	177451105	177451275	-	AluSx	3036948
chr4	177492573	177492676	-	AluYa8	3037014
chr4	177525891	177526095	-	AluYc	3037062
chr4	177535501	177535805	+	AluSx3	3037075
chr4	177537617	177537907	+	AluY	3037078
chr4	177568131	177568427	+	AluY	3037133
chr4	177620825	177621132	+	AluSc	3037195
chr4	177632879	177633052	+	AluJb	3037214
chr4	177634445	177634666	-	AluY	3037216
chr4	177652990	177653299	+	AluY	3037242
chr4	177678239	177678549	-	AluYf1	3037284
chr4	177807431	177807730	+	AluYc	3037434
chr4	177808830	177809138	+	AluY	3037436
chr4	177839000	177839299	-	AluY	3037474
chr4	177875095	177875407	-	AluY	3037524
chr4	177889841	177890160	+	AluY	3037537
chr4	177911081	177911386	+	AluY	3037571
chr4	177928449	177928751	+	AluY	3037594
chr4	178007643	178007946	+	AluSg	3037689
chr4	178129247	178129554	-	AluY	3037824
chr4	178302302	178302601	+	AluY	3038011
chr4	178449787	178450076	-	AluY	3038210
chr4	178452214	178452465	-	AluY	3038214
chr4	178651501	178651741	+	AluSg	3038474
chr4	178658960	178659075	+	AluYj4	3038486
chr4	178697624	178697952	+	AluSp	3038534
chr4	178717815	178718042	+	AluSx1	3038564
chr4	178779489	178779695	-	AluY	3038655
chr4	178863891	178864193	+	AluY	3038766
chr4	178890098	178890393	+	AluY	3038795
chr4	178957835	178958134	-	AluSg4	3038887
chr4	178958325	178958477	-	AluSx	3038888
chr4	179015136	179015452	+	AluSx	3038963
chr4	179018620	179018926	+	AluSq2	3038969
chr4	179086699	179086979	-	AluY	3039046
chr4	179091182	179091492	-	AluY	3039050
chr4	179229897	179230181	+	AluYh3	3039233
chr4	179279207	179279447	-	AluSp	3039301
chr4	179300638	179300705	+	AluYj4	3039327
chr4	179366899	179367194	+	AluYk3	3039410
chr4	179504907	179505204	-	AluY	3039614
chr4	179581169	179581477	-	AluSx	3039699
chr4	179604398	179604696	-	AluJb	3039729
chr4	179707015	179707329	+	AluSc5	3039852
chr4	179763631	179763948	-	AluSx1	3039917
chr4	179831627	179831940	-	AluSp	3039985
chr4	179867885	179868190	-	AluY	3040030
chr4	179914689	179914985	+	AluSg	3040096
chr4	179952193	179952509	-	AluY	3040151
chr4	179974370	179974677	-	AluYm1	3040180
chr4	179987319	179987628	-	AluY	3040193
chr4	180223450	180223744	-	AluYm1	3040478
chr4	180244515	180244823	-	AluSp	3040508
chr4	180277569	180277874	+	AluSx	3040554
chr4	180310857	180311169	-	AluSz	3040592
chr4	180341419	180341597	+	AluSc8	3040634
chr4	180392386	180392697	-	AluY	3040701
chr4	180400900	180401208	-	AluY	3040715
chr4	180521810	180522113	-	AluY	3040873
chr4	180546803	180547098	-	AluSz6	3040907
chr4	180554866	180555178	+	AluY	3040914
chr4	180568235	180568488	+	AluYc	3040933
chr4	180590043	180590357	+	AluY	3040962
chr4	180657331	180657616	+	AluJb	3041075
chr4	180684597	180684908	-	AluY	3041108
chr4	180797417	180797686	+	AluY	3041247
chr4	180814323	180814634	-	AluY	3041271
chr4	180908172	180908481	-	AluY	3041376
chr4	181001147	181001454	-	AluY	3041506
chr4	181028764	181028987	+	AluSx3	3041543
chr4	181089440	181089751	+	AluYk4	3041634
chr4	181219357	181219654	+	AluY	3041801
chr4	181221436	181221729	-	AluY	3041805
chr4	181242153	181242452	+	AluYc	3041826
chr4	181253236	181253541	+	AluY	3041844
chr4	181282096	181282402	+	AluY	3041883
chr4	181369058	181369333	+	AluY	3042000
chr4	181377149	181377445	-	AluSx1	3042004
chr4	181474454	181474761	+	AluSx1	3042127
chr4	181501366	181501677	-	AluSx3	3042158
chr4	181553437	181553740	-	AluY	3042227
chr4	181582507	181582681	+	AluSx1	3042277
chr4	181625531	181625820	+	AluY	3042342
chr4	181766970	181767280	+	AluY	3042516
chr4	181910284	181910550	-	AluSx3	3042711
chr4	182025020	182025326	-	AluY	3042846
chr4	182064296	182064595	+	AluY	3042898
chr4	182079234	182079506	+	AluY	3042932
chr4	182119712	182120001	-	AluJr	3043006
chr4	182287924	182288235	-	AluSp	3043217
chr4	182295951	182296242	-	AluSp	3043231
chr4	182389691	182389984	-	AluY	3043346
chr4	182590577	182590897	+	AluSc	3043628
chr4	182665613	182665904	+	AluY	3043765
chr4	182669265	182669569	-	AluY	3043772
chr4	182708517	182708814	+	AluYh3	3043815
chr4	182757030	182757337	+	AluY	3043868
chr4	182858491	182858799	+	AluSx	3043996
chr4	182860699	182861002	+	AluY	3044002
chr4	182927354	182927422	+	AluYj4	3044095
chr4	182970291	182970599	+	AluY	3044175
chr4	182977748	182978051	-	AluY	3044190
chr4	182995978	182996275	-	AluY	3044217
chr4	182996548	182996833	+	AluJr	3044218
chr4	182996921	182997213	+	AluJb	3044220
chr4	183058165	183058445	-	AluSp	3044306
chr4	183059227	183059504	-	AluSx	3044309
chr4	183060230	183060536	-	AluSp	3044312
chr4	183066973	183067266	+	AluSg4	3044329
chr4	183085951	183086281	+	AluJb	3044364
chr4	183086707	183087010	-	AluSg4	3044365
chr4	183103632	183103933	-	AluSc	3044394
chr4	183105609	183105908	+	AluY	3044397
chr4	183110957	183111255	+	AluY	3044409
chr4	183117215	183117520	-	AluSx1	3044423
chr4	183121785	183122084	-	AluY	3044430
chr4	183167859	183168152	-	AluSc	3044511
chr4	183185945	183186243	-	AluY	3044547
chr4	183231258	183231569	-	AluSz	3044634
chr4	183233127	183233455	-	AluSq10	3044639
chr4	183339070	183339357	-	AluYc	3044763
chr4	183382221	183382532	-	AluSg4	3044841
chr4	183421671	183421969	-	AluSg	3044925
chr4	183454256	183454559	-	AluY	3044983
chr4	183488126	183488253	+	AluY	3045047
chr4	183488280	183488444	+	AluY	3045047
chr4	183489895	183490028	-	FLAM_A	3045050
chr4	183522204	183522503	+	AluSz6	3045093
chr4	183533909	183534099	+	AluJo	3045111
chr4	183534657	183534937	-	AluJb	3045113
chr4	183536734	183537030	-	AluY	3045117
chr4	183555362	183555683	+	AluJr	3045154
chr4	183583887	183584175	-	AluY	3045210
chr4	183605430	183605636	-	AluSz6	3045258
chr4	183661361	183661670	-	AluY	3045380
chr4	183663232	183663532	-	AluY	3045384
chr4	183670602	183670930	-	AluSz	3045395
chr4	183670931	183670965	-	AluSg7	3045396
chr4	183670967	183671165	-	AluSx	3045397
chr4	183680679	183680992	-	AluSq	3045413
chr4	183681498	183681798	+	AluY	3045415
chr4	183729444	183729727	+	AluJo	3045504
chr4	183785943	183786243	+	AluSz	3045612
chr4	183802607	183802920	-	AluY	3045641
chr4	183820101	183820223	-	AluSz	3045665
chr4	183835227	183835523	-	AluY	3045689
chr4	183883322	183883615	-	AluY	3045745
chr4	183963774	183964073	-	AluY	3045866
chr4	183998916	183999072	+	AluJr4	3045909
chr4	184004317	184004621	+	AluY	3045915
chr4	184053874	184054175	-	AluYc	3045977
chr4	184107633	184107935	+	AluY	3046059
chr4	184297378	184297687	+	AluSc8	3046327
chr4	184308354	184308620	+	AluY	3046342
chr4	184395130	184395435	+	AluY	3046485
chr4	184438632	184438695	-	Alu	3046564
chr4	184466053	184466350	-	AluSq2	3046611
chr4	184484673	184484956	-	AluYc	3046646
chr4	184490824	184491133	-	AluY	3046660
chr4	184518149	184518448	-	AluY	3046714
chr4	184528965	184529041	-	AluJb	3046728
chr4	184541186	184541493	+	AluSz6	3046758
chr4	184565713	184566012	+	AluSp	3046809
chr4	184566690	184566993	-	AluJb	3046810
chr4	184585093	184585392	-	AluSx4	3046839
chr4	184631257	184631568	+	AluY	3046918
chr4	184671738	184672038	-	AluY	3046987
chr4	184678525	184678827	-	AluSx1	3046996
chr4	184689446	184689753	-	AluSx3	3047022
chr4	184723562	184723866	+	AluSc	3047072
chr4	184735619	184735702	-	AluYj4	3047096
chr4	184779864	184780170	-	AluSp	3047150
chr4	184820133	184820316	-	AluY	3047212
chr4	184853990	184854296	-	AluY	3047280
chr4	184998776	184999068	+	AluSz	3047509
chr4	185155966	185156267	+	AluSz	3047789
chr4	185168612	185168927	+	AluSq	3047808
chr4	185177131	185177425	+	AluSx	3047827
chr4	185177552	185177865	+	AluSx	3047828
chr4	185192733	185193035	-	AluY	3047861
chr4	185221033	185221332	-	AluJb	3047921
chr4	185223519	185223740	+	AluY	3047925
chr4	185233871	185234153	-	AluY	3047945
chr4	185253455	185253768	-	AluSx	3047975
chr4	185303378	185303681	+	AluY	3048065
chr4	185312511	185312824	-	AluY	3048082
chr4	185371257	185371563	+	AluY	3048169
chr4	185388886	185389178	-	AluSc	3048198
chr4	185389196	185389509	-	AluSx3	3048199
chr4	185410369	185410659	+	AluSx1	3048231
chr4	185486902	185487180	-	AluSz	3048362
chr4	185487202	185487506	-	AluY	3048363
chr4	185488067	185488377	-	AluSc	3048364
chr4	185557138	185557443	-	AluSx4	3048483
chr4	185659412	185659719	-	AluY	3048592
chr4	185691752	185692010	-	AluY	3048631
chr4	185694671	185695004	-	AluSg	3048636
chr4	185701767	185702068	-	AluSc8	3048641
chr4	185705337	185705578	+	AluSc	3048649
chr4	185729949	185730178	-	AluY	3048681
chr4	185752265	185752575	-	AluY	3048703
chr4	185767216	185767529	+	AluYm1	3048715
chr4	185770081	185770209	-	AluSx	3048720
chr4	185939513	185939809	-	AluSp	3048959
chr4	185973197	185973319	+	FLAM_C	3049009
chr4	185975242	185975554	-	AluJo	3049014
chr4	185977809	185978113	+	AluSx3	3049019
chr4	185978990	185979308	-	AluSx	3049020
chr4	185979679	185979955	+	AluSp	3049021
chr4	186089176	186089460	+	AluSp	3049180
chr4	186102246	186102544	-	AluY	3049210
chr4	186127686	186127987	-	AluSq2	3049235
chr4	186154959	186155265	-	AluY	3049288
chr4	186257806	186257899	+	AluJb	3049401
chr4	186258952	186259239	+	AluJb	3049403
chr4	186275209	186275514	+	AluSx1	3049429
chr4	186358868	186359014	+	AluSz	3049554
chr4	186375527	186375832	+	AluJb	3049577
chr4	186378266	186378532	-	AluJr	3049581
chr4	186519637	186519930	-	AluSx4	3049784
chr4	186521233	186521358	+	AluJb	3049785
chr4	186573132	186573467	+	AluJr	3049869
chr4	186609408	186609615	-	AluY	3049914
chr4	186694680	186694987	+	AluSx1	3050003
chr4	186741180	186741523	-	AluSp	3050067
chr4	186817522	186817833	-	AluY	3050189
chr4	186907182	186907483	-	AluY	3050312
chr4	186918088	186918240	-	AluYc	3050324
chr4	187000658	187000959	-	AluYm1	3050417
chr4	187030228	187030531	+	AluY	3050448
chr4	187057100	187057399	-	AluY	3050476
chr4	187064534	187064843	+	AluSc	3050488
chr4	187256370	187256666	+	AluY	3050763
chr4	187361066	187361370	+	AluY	3050883
chr4	187481134	187481412	+	AluY	3051047
chr4	187490577	187490881	+	AluYm1	3051061
chr4	187561061	187561363	-	AluY	3051151
chr4	187572042	187572342	+	AluY	3051175
chr4	187643655	187643943	+	AluSp	3051270
chr4	187682048	187682342	-	AluY	3051325
chr4	187797263	187797555	-	AluYc	3051486
chr4	187834045	187834125	-	AluJb	3051533
chr4	187932682	187932913	+	AluSx1	3051657
chr4	187954383	187954448	-	AluJr	3051697
chr4	187977273	187977404	+	AluJr	3051734
chr4	188008895	188009012	-	AluJr	3051799
chr4	188009580	188009888	+	AluSx1	3051800
chr4	188036198	188036505	+	AluSq2	3051861
chr4	188038786	188039091	-	AluSc	3051868
chr4	188041313	188041605	+	AluSq2	3051875
chr4	188050702	188050999	-	AluSc5	3051893
chr4	188057907	188058205	-	AluSp	3051908
chr4	188078756	188079057	+	AluSq2	3051964
chr4	188089010	188089330	-	AluSc	3051992
chr4	188116503	188116795	-	AluSq2	3052043
chr4	188116913	188117165	-	AluJr	3052044
chr4	188118606	188118900	-	AluSx1	3052046
chr4	188133026	188133330	+	AluJr	3052077
chr4	188134496	188134789	+	AluSz	3052082
chr4	188136366	188136660	-	AluY	3052085
chr4	188155844	188156173	-	AluSx	3052116
chr4	188163357	188163617	+	AluJb	3052134
chr4	188165559	188165869	-	AluY	3052139
chr4	188208075	188208376	+	AluSx4	3052234
chr4	188226424	188226712	-	AluY	3052270
chr4	188234321	188234623	+	AluSq2	3052283
chr4	188234879	188235168	+	AluSx1	3052284
chr4	188305208	188305452	-	AluSz	3052411
chr4	188351491	188351788	-	AluSc8	3052484
chr4	188476344	188476628	-	AluY	3052665
chr4	188496646	188496978	-	AluSx1	3052691
chr4	188500554	188500849	-	AluY	3052695
chr4	188513175	188513209	+	Alu	3052703
chr4	188513225	188513512	+	AluSc	3052704
chr4	188529132	188529441	+	AluY	3052727
chr4	188551768	188552055	+	AluSc5	3052756
chr4	188579370	188579668	+	AluSx3	3052796
chr4	188617031	188617339	-	AluY	3052859
chr4	188629839	188630149	-	AluSc8	3052879
chr4	188636777	188637084	+	AluY	3052886
chr4	188646268	188646572	-	AluY	3052901
chr4	188654328	188654633	+	AluY	3052915
chr4	188668251	188668406	-	AluJr	3052936
chr4	188681218	188681517	+	AluY	3052946
chr4	188686505	188686789	-	AluSg	3052961
chr4	188716127	188716437	-	AluSc8	3053002
chr4	188786123	188786420	+	AluY	3053098
chr4	188885711	188886012	-	AluY	3053224
chr4	188891730	188892026	-	AluY	3053234
chr4	188968054	188968361	-	AluY	3053332
chr4	188972415	188972718	-	AluY	3053337
chr4	189006560	189006856	-	AluY	3053375
chr4	189174511	189174806	-	AluY	3053556
chr4	189225568	189225855	+	AluYk4	3053606
chr4	189335300	189335600	-	AluY	3053716
chr4	189439520	189439821	+	AluSx1	3053860
chr4	189725404	189725685	-	AluJo	3054199
chr4	189751387	189751705	-	AluYk2	3054224
chr4	189860569	189860880	+	AluY	3054339
chr4	189870101	189870376	-	AluSz	3054351
chr4	189891920	189892215	-	AluSc8	3054378
chr5	28588	28897	-	AluY	3054987
chr5	183478	183744	+	AluY	3055123
chr5	184739	184887	+	AluJo	3055128
chr5	216983	217163	+	AluSc	3055153
chr5	311676	311984	-	AluSx1	3055303
chr5	349295	349605	+	AluY	3055356
chr5	498411	498701	-	AluSz	3055466
chr5	724371	724642	-	AluY	3055647
chr5	875349	875646	-	AluY	3055767
chr5	934877	935195	+	AluSx	3055808
chr5	937919	938213	+	AluSx	3055809
chr5	954780	955078	-	AluY	3055827
chr5	1002582	1002917	+	AluSz	3055891
chr5	1160740	1161048	+	AluY	3055999
chr5	1269327	1269641	+	AluSq	3056094
chr5	1296852	1297180	+	AluSq2	3056109
chr5	1504434	1504732	+	AluSp	3056304
chr5	1518334	1518639	-	AluY	3056312
chr5	1917309	1917591	+	AluSx	3056774
chr5	1964644	1964943	+	AluY	3056825
chr5	1981227	1981482	+	AluY	3056844
chr5	2230308	2230621	-	AluSg4	3057059
chr5	2231948	2232058	+	AluJo	3057060
chr5	2308512	2308813	-	AluY	3057146
chr5	2460947	2461248	+	AluYj4	3057311
chr5	2561152	2561421	+	AluYc	3057414
chr5	2629959	2630253	+	AluY	3057504
chr5	2713144	2713418	+	AluY	3057578
chr5	2715563	2715867	+	AluSg	3057579
chr5	2820186	2820455	+	AluY	3057686
chr5	2865531	2865823	-	AluYc	3057730
chr5	2885095	2885354	-	AluY	3057752
chr5	3059954	3060256	+	AluYm1	3057938
chr5	3141028	3141341	+	AluY	3058043
chr5	3295486	3295701	-	AluY	3058204
chr5	3397681	3397978	-	AluY	3058302
chr5	3398935	3399243	-	AluSp	3058304
chr5	3482637	3482948	-	AluY	3058385
chr5	3524268	3524567	-	AluSc	3058430
chr5	3612024	3612088	-	AluSx	3058508
chr5	3667021	3667322	-	AluY	3058568
chr5	3755103	3755405	-	AluYe5	3058659
chr5	3759152	3759441	-	AluY	3058668
chr5	3760078	3760368	+	AluSp	3058669
chr5	3817754	3818069	-	AluSc	3058728
chr5	3819994	3820277	+	AluY	3058733
chr5	4112411	4112680	-	AluY	3059019
chr5	4202258	4202560	+	AluY	3059140
chr5	4276070	4276381	-	AluSq2	3059216
chr5	4276845	4277147	+	AluSx	3059217
chr5	4287655	4287944	-	AluY	3059239
chr5	4610424	4610714	-	AluYf1	3059584
chr5	4630497	4630813	-	AluY	3059605
chr5	4677644	4677964	+	AluY	3059668
chr5	4792687	4792974	+	AluY	3059802
chr5	4920126	4920405	+	AluYc	3059932
chr5	4949561	4949860	-	AluY	3059968
chr5	5036682	5036963	+	AluY	3060071
chr5	5075245	5075523	-	AluY	3060127
chr5	5082516	5082828	-	AluY	3060141
chr5	5094962	5095243	+	AluSz	3060158
chr5	5224290	5224588	-	AluSg	3060308
chr5	5311547	5311719	-	AluSc	3060411
chr5	5389218	5389521	+	AluY	3060504
chr5	5581547	5581694	+	AluSp	3060709
chr5	5639271	5639568	-	AluY	3060788
chr5	5651323	5651628	-	AluY	3060810
chr5	5651628	5651708	-	Alu	3060811
chr5	5927702	5928013	+	AluY	3061174
chr5	6025491	6025774	-	AluYh3	3061292
chr5	6036890	6037069	-	AluY	3061314
chr5	6037114	6037234	-	AluY	3061314
chr5	6234427	6234632	-	AluSc	3061553
chr5	6297124	6297381	-	AluSx3	3061641
chr5	6298182	6298491	-	AluY	3061644
chr5	6301754	6302045	+	AluSc8	3061649
chr5	6385538	6385848	+	AluSc	3061771
chr5	6463642	6463926	-	AluY	3061897
chr5	6560355	6560658	+	AluY	3062023
chr5	6564366	6564662	-	AluYm1	3062026
chr5	6606283	6606584	-	AluY	3062089
chr5	6621467	6621765	+	AluY	3062100
chr5	6720562	6720675	+	AluSc5	3062230
chr5	6725039	6725346	+	AluSc8	3062238
chr5	6777755	6778064	-	AluSc	3062294
chr5	6786824	6787136	+	AluJb	3062310
chr5	6853413	6853722	-	AluSc	3062398
chr5	7054538	7054844	-	AluY	3062648
chr5	7159366	7159599	-	AluSg	3062785
chr5	7165997	7166305	+	AluY	3062790
chr5	7212100	7212402	-	AluY	3062844
chr5	7239781	7239915	+	AluSz	3062874
chr5	7239915	7240199	+	AluSq2	3062875
chr5	7311600	7311713	+	AluSz	3062995
chr5	7373204	7373473	+	AluSc8	3063076
chr5	7407864	7408169	-	AluSc8	3063115
chr5	7408383	7408667	-	AluSx	3063116
chr5	7413288	7413597	-	AluY	3063122
chr5	7444101	7444412	-	AluY	3063167
chr5	7459809	7460084	-	AluY	3063187
chr5	7481255	7481566	-	AluYj4	3063211
chr5	7543727	7544038	+	AluY	3063301
chr5	7612734	7613038	+	AluY	3063392
chr5	7665804	7666137	-	AluY	3063450
chr5	7674873	7675187	+	AluYk4	3063463
chr5	7763098	7763390	-	AluY	3063547
chr5	7767748	7768050	+	AluY	3063553
chr5	7798569	7798866	-	AluYc	3063586
chr5	7919889	7920198	-	AluY	3063738
chr5	7937399	7937678	+	AluY	3063752
chr5	8070643	8070841	+	AluY	3063911
chr5	8142735	8143035	+	AluSc	3063990
chr5	8170412	8170458	+	AluSc	3064023
chr5	8235879	8236189	-	AluY	3064107
chr5	8295755	8296044	+	AluY	3064183
chr5	8402310	8402621	-	AluY	3064292
chr5	8500000	8500093	+	AluSz6	3064403
chr5	8563425	8563707	+	AluSx4	3064495
chr5	8692657	8692938	+	AluY	3064666
chr5	8702434	8702743	-	AluY	3064672
chr5	8834928	8835232	+	AluY	3064828
chr5	8953462	8953743	-	AluYh3	3064966
chr5	8966264	8966524	+	AluSc8	3064982
chr5	8982898	8983208	+	AluY	3064996
chr5	9011376	9011679	+	AluY	3065015
chr5	9017433	9017466	-	AluY	3065025
chr5	9017499	9017768	-	AluY	3065025
chr5	9131327	9131637	+	AluY	3065138
chr5	9297543	9297852	-	AluJb	3065334
chr5	9328496	9328792	+	AluSq	3065376
chr5	9330147	9330405	+	AluY	3065380
chr5	9366389	9366687	-	AluY	3065421
chr5	9388617	9388928	+	AluY	3065449
chr5	9426155	9426427	+	AluYc	3065494
chr5	9445387	9445678	+	AluY	3065510
chr5	9503934	9504239	+	AluSg	3065579
chr5	9593992	9594320	+	AluJr	3065702
chr5	9614565	9614755	-	AluYh3	3065726
chr5	9802620	9802922	+	AluY	3065949
chr5	9840893	9840994	-	AluYj4	3066006
chr5	9900618	9900881	-	AluY	3066090
chr5	10058890	10059188	-	AluY	3066261
chr5	10099947	10100252	-	AluY	3066315
chr5	10138033	10138345	+	AluY	3066385
chr5	10175949	10176240	+	AluSg	3066448
chr5	10239944	10240257	+	AluY	3066535
chr5	10240713	10241021	+	AluSp	3066538
chr5	10311367	10311663	+	AluSq	3066669
chr5	10312335	10312500	-	AluJo	3066670
chr5	10365312	10365591	-	AluSp	3066784
chr5	10370092	10370401	-	AluJo	3066792
chr5	10391960	10392255	-	AluY	3066824
chr5	10440646	10440932	-	AluSg	3066895
chr5	10471127	10471444	-	AluSz	3066938
chr5	10535964	10536279	-	AluSx1	3067090
chr5	10592328	10592654	+	AluSx1	3067200
chr5	10609271	10609548	+	AluJb	3067232
chr5	10738920	10739230	+	AluY	3067387
chr5	10784071	10784147	-	AluY	3067460
chr5	10864421	10864718	-	AluY	3067559
chr5	10882859	10883082	+	AluSp	3067590
chr5	10917526	10917813	+	AluY	3067650
chr5	10942295	10942589	-	AluY	3067679
chr5	11131505	11131806	+	AluY	3067905
chr5	11166246	11166546	-	AluYm1	3067945
chr5	11200666	11200978	-	AluY	3067987
chr5	11209682	11209940	+	AluY	3068003
chr5	11301010	11301316	-	AluSx1	3068123
chr5	11330189	11330513	+	AluY	3068166
chr5	11381685	11381969	+	AluY	3068218
chr5	11432963	11433262	+	AluY	3068289
chr5	11544167	11544252	-	Alu	3068441
chr5	11644393	11644689	+	AluYk2	3068584
chr5	11706804	11707104	+	AluYm1	3068661
chr5	11842437	11842734	+	AluY	3068832
chr5	11914431	11914735	-	AluSx	3068912
chr5	12015456	12015758	+	AluY	3069065
chr5	12031880	12032183	-	AluSx1	3069083
chr5	12093981	12094230	-	AluSc	3069149
chr5	12189586	12189892	-	AluY	3069258
chr5	12200426	12200765	+	AluY	3069272
chr5	12212547	12212849	+	AluYm1	3069284
chr5	12257452	12257763	-	AluYm1	3069336
chr5	12394615	12394924	+	AluSc8	3069528
chr5	12486728	12487012	-	AluY	3069639
chr5	12698184	12698492	+	AluYf1	3069884
chr5	12708634	12708942	+	AluSc8	3069901
chr5	12718454	12718564	+	AluYj4	3069913
chr5	12750003	12750293	-	AluY	3069959
chr5	12757916	12758213	+	AluY	3069967
chr5	12964460	12964742	-	AluY	3070229
chr5	12983864	12984169	-	AluY	3070256
chr5	13037851	13038160	+	AluYh3	3070310
chr5	13258528	13258831	+	AluSg7	3070580
chr5	13336833	13337137	-	AluY	3070695
chr5	13384512	13384818	+	AluY	3070754
chr5	13427283	13427576	+	AluY	3070795
chr5	13492048	13492335	+	AluY	3070881
chr5	13520416	13520713	+	AluSc	3070916
chr5	13555890	13556178	-	AluY	3070970
chr5	13672889	13673174	+	AluY	3071141
chr5	13699431	13699732	+	AluSg	3071179
chr5	13736404	13736726	-	AluSq2	3071230
chr5	13884554	13884857	+	AluSx3	3071414
chr5	13907148	13907428	+	AluSz	3071449
chr5	13961362	13961673	+	AluSx1	3071533
chr5	13979842	13980137	-	AluSc	3071559
chr5	13989482	13989782	-	AluY	3071580
chr5	14056702	14056990	+	AluY	3071699
chr5	14061438	14061732	+	AluSz6	3071711
chr5	14081405	14081705	-	AluSp	3071752
chr5	14116337	14116644	-	AluY	3071807
chr5	14289105	14289405	+	AluSq4	3072033
chr5	14395785	14396067	+	AluYj4	3072143
chr5	14409559	14409857	+	AluY	3072151
chr5	14489996	14490283	+	AluSx3	3072229
chr5	14553234	14553516	+	AluSx1	3072323
chr5	14568611	14568911	-	AluSx	3072350
chr5	14573491	14573622	+	AluJr	3072364
chr5	14573624	14573933	+	AluY	3072365
chr5	14582513	14582839	+	AluSx3	3072381
chr5	14618065	14618376	+	AluSq	3072423
chr5	14724037	14724338	+	AluSp	3072577
chr5	14725750	14725948	-	AluSc	3072581
chr5	14822764	14823047	+	AluYc	3072705
chr5	14828209	14828547	+	AluSx1	3072712
chr5	14858435	14858715	+	AluSg	3072749
chr5	14902070	14902361	-	AluSg7	3072844
chr5	14910141	14910391	-	AluY	3072860
chr5	14963234	14963537	-	AluYe6	3072945
chr5	15154350	15154659	-	AluSq2	3073229
chr5	15207837	15207953	+	AluYc	3073299
chr5	15277868	15278165	-	AluY	3073376
chr5	15342480	15342777	-	AluYk2	3073457
chr5	15346141	15346443	+	AluYk4	3073465
chr5	15523276	15523573	+	AluY	3073685
chr5	15546284	15546581	+	AluSx1	3073715
chr5	15651085	15651394	-	AluYi6	3073873
chr5	15652279	15652564	-	AluY	3073874
chr5	15664463	15664768	-	AluSc	3073890
chr5	15788693	15788846	-	AluSc	3074073
chr5	15788847	15789149	-	AluY	3074074
chr5	15845689	15845989	+	AluY	3074159
chr5	15884278	15884483	-	AluY	3074215
chr5	16011300	16011601	+	AluY	3074397
chr5	16208933	16209223	+	AluSg7	3074669
chr5	16353720	16354015	+	AluY	3074874
chr5	16364471	16364770	+	AluSx1	3074892
chr5	16394332	16394618	+	AluY	3074943
chr5	16427271	16427417	+	FLAM_C	3074978
chr5	16454205	16454510	+	AluY	3075020
chr5	16485380	16485462	-	FLAM_C	3075063
chr5	16510507	16510841	+	AluSx	3075099
chr5	16520317	16520627	-	AluSq2	3075115
chr5	16556153	16556453	-	AluY	3075166
chr5	16615115	16615427	+	AluY	3075251
chr5	16690987	16691285	+	AluYf1	3075347
chr5	16697419	16697709	+	AluSg	3075355
chr5	16731340	16731648	-	AluSz	3075416
chr5	16755159	16755464	-	AluY	3075455
chr5	16813237	16813566	+	AluJr	3075571
chr5	16818434	16818737	-	AluJb	3075584
chr5	16842655	16842924	+	AluJr	3075627
chr5	16851770	16852080	+	AluSg	3075644
chr5	16853088	16853388	+	AluY	3075648
chr5	16892913	16893218	+	AluY	3075721
chr5	16924830	16925130	-	AluY	3075790
chr5	16928220	16928478	-	AluSx	3075799
chr5	16946574	16946712	+	AluJo	3075836
chr5	16948014	16948329	-	AluSc8	3075842
chr5	17017157	17017466	-	AluY	3076021
chr5	17027721	17028025	+	AluSz	3076046
chr5	17029568	17029696	+	AluSc	3076048
chr5	17036085	17036396	+	AluY	3076063
chr5	17048140	17048449	+	AluY	3076099
chr5	17061338	17061636	-	AluSp	3076131
chr5	17065111	17065414	+	AluSx1	3076135
chr5	17093231	17093538	+	AluY	3076196
chr5	17134237	17134539	-	AluSp	3076289
chr5	17140330	17140629	+	AluSp	3076307
chr5	17162049	17162361	-	AluSc	3076355
chr5	17201214	17201524	-	AluSx1	3076434
chr5	17237063	17237373	+	AluY	3076489
chr5	17290923	17291237	+	AluJb	3076567
chr5	17295352	17295628	-	AluSx3	3076575
chr5	17318376	17318682	+	AluY	3076620
chr5	17321119	17321425	-	AluY	3076626
chr5	17342707	17343017	+	AluSc5	3076670
chr5	17431811	17431969	+	AluSx	3076834
chr5	17682356	17682647	-	AluSc	3077081
chr5	17692807	17693100	-	AluSx1	3077100
chr5	17719321	17719616	-	AluY	3077143
chr5	17734864	17735142	-	AluSx3	3077167
chr5	17774193	17774501	-	AluJb	3077210
chr5	17775170	17775307	-	FLAM_C	3077212
chr5	17779394	17779676	+	AluY	3077217
chr5	17786547	17786852	-	AluY	3077227
chr5	17903854	17904159	-	AluSx	3077379
chr5	17935835	17936135	+	AluSc	3077418
chr5	17974413	17974707	+	AluY	3077464
chr5	18045485	18045780	-	AluY	3077570
chr5	18054923	18055231	-	AluY	3077586
chr5	18152259	18152540	+	AluSp	3077719
chr5	18224479	18224776	-	AluY	3077791
chr5	18291239	18291563	+	AluY	3077877
chr5	18353679	18353985	-	AluJb	3077956
chr5	18379970	18380265	+	AluYc	3077993
chr5	18621723	18622019	-	AluJb	3078310
chr5	18680632	18680924	+	AluSz	3078372
chr5	18745037	18745244	-	AluY	3078460
chr5	18810992	18811288	-	AluSp	3078538
chr5	18860814	18861137	+	AluY	3078610
chr5	19005581	19005900	-	AluY	3078802
chr5	19012319	19012598	+	AluY	3078817
chr5	19054486	19054791	+	AluYf1	3078871
chr5	19218020	19218317	-	AluY	3079063
chr5	19289232	19289534	+	AluYk4	3079147
chr5	19384669	19384946	+	AluYi6_4d	3079299
chr5	19389231	19389496	-	AluSx	3079311
chr5	19405321	19405615	-	AluY	3079335
chr5	19428396	19428719	+	AluY	3079364
chr5	19431618	19431694	-	AluYc	3079372
chr5	19433778	19434089	-	AluY	3079374
chr5	19485255	19485554	-	AluY	3079447
chr5	19646348	19646640	-	AluSx4	3079634
chr5	19647240	19647559	+	AluSc8	3079635
chr5	19735396	19735694	-	AluY	3079739
chr5	19803839	19804143	+	AluYm1	3079823
chr5	19839976	19840301	+	AluY	3079857
chr5	19921249	19921545	+	AluY	3079972
chr5	20042681	20042966	+	AluY	3080131
chr5	20056675	20056984	-	AluY	3080152
chr5	20101792	20102100	+	AluSg	3080218
chr5	20112595	20112742	+	AluSc	3080246
chr5	20123601	20123909	+	AluYj4	3080262
chr5	20164276	20164574	-	AluSq	3080317
chr5	20249382	20249669	-	AluYc	3080421
chr5	20324253	20324558	+	AluY	3080516
chr5	20354416	20354708	-	AluJo	3080558
chr5	20423663	20423972	+	AluY	3080650
chr5	20468008	20468315	-	AluSx1	3080714
chr5	20474153	20474297	+	AluYa5	3080723
chr5	20501616	20501693	-	AluYi6	3080755
chr5	20581891	20582191	+	AluY	3080849
chr5	20605256	20605554	-	AluY	3080886
chr5	20637712	20637939	-	AluSx	3080925
chr5	20643529	20643834	+	AluY	3080933
chr5	20653905	20654247	+	AluJb	3080937
chr5	20716404	20716699	-	AluSx3	3081021
chr5	20719103	20719404	-	AluSx3	3081022
chr5	20776203	20776515	+	AluY	3081101
chr5	20788483	20788783	-	AluY	3081120
chr5	20847414	20847714	+	AluSz	3081194
chr5	20860808	20861119	-	AluY	3081211
chr5	20926749	20927041	-	AluY	3081298
chr5	20953924	20954223	+	AluSg	3081327
chr5	21090096	21090395	+	AluY	3081491
chr5	21099341	21099652	+	AluY	3081511
chr5	21269734	21270037	-	AluY	3081754
chr5	21379986	21380289	+	AluY	3081896
chr5	21419023	21419324	+	AluY	3081952
chr5	21423025	21423334	+	AluSx1	3081959
chr5	21475038	21475351	-	AluY	3082050
chr5	21949214	21949471	+	AluY	3082746
chr5	21950801	21951086	-	AluY	3082748
chr5	21959627	21959945	+	AluSc	3082758
chr5	22031052	22031359	+	AluSx3	3082868
chr5	22116367	22116621	+	AluY	3082979
chr5	22197163	22197462	+	AluY	3083089
chr5	22229411	22229463	+	Alu	3083135
chr5	22389650	22389947	-	AluY	3083353
chr5	22457745	22458042	-	AluSg4	3083450
chr5	22460713	22461020	-	AluSq10	3083454
chr5	22478136	22478445	+	AluYf1	3083479
chr5	22483690	22483868	+	AluJr	3083483
chr5	22489056	22489354	-	AluY	3083491
chr5	22592758	22593058	+	AluSx	3083639
chr5	22696087	22696391	+	AluY	3083779
chr5	22872284	22872585	+	AluY	3084011
chr5	22878567	22878862	-	AluYf1	3084021
chr5	22899995	22900292	+	AluY	3084049
chr5	22940790	22941085	-	AluSc	3084099
chr5	23075181	23075477	+	AluYf1	3084289
chr5	23211121	23211439	-	AluSp	3084442
chr5	23246912	23247245	-	AluSq	3084504
chr5	23252224	23252523	+	AluY	3084511
chr5	23325737	23326026	+	AluY	3084604
chr5	23334145	23334452	+	AluSx	3084616
chr5	23339288	23339540	-	AluSx3	3084626
chr5	23341294	23341609	+	AluSx	3084628
chr5	23352106	23352410	+	AluYf1	3084638
chr5	23377288	23377559	+	AluY	3084674
chr5	23434569	23434866	+	AluY	3084745
chr5	23462335	23462610	-	AluY	3084783
chr5	23511364	23511645	-	AluSx	3084863
chr5	23626289	23626577	+	AluY	3085018
chr5	23671914	23672219	-	AluY	3085096
chr5	23741132	23741394	+	AluSc	3085183
chr5	23797143	23797454	+	AluSc8	3085267
chr5	23798991	23799280	-	AluY	3085271
chr5	23808933	23809226	-	AluSz	3085281
chr5	23867155	23867200	+	AluYk11	3085347
chr5	23867699	23867994	-	AluY	3085350
chr5	23868564	23868660	+	AluJr	3085352
chr5	23908060	23908258	+	AluSq2	3085391
chr5	23993777	23994078	+	AluYj4	3085495
chr5	24064946	24065164	-	AluY	3085580
chr5	24115088	24115250	+	AluY	3085664
chr5	24116671	24116993	+	AluY	3085665
chr5	24255816	24255861	+	AluSx1	3085850
chr5	24255907	24256088	+	AluSx1	3085850
chr5	24256119	24256443	+	AluSg4	3085852
chr5	24348831	24349112	-	AluYk4	3085967
chr5	24411241	24411538	+	AluY	3086037
chr5	24417771	24418067	-	AluSc	3086043
chr5	24419332	24419496	-	AluY	3086045
chr5	24419531	24419649	-	AluY	3086045
chr5	24468598	24468910	-	AluSp	3086123
chr5	24501926	24502220	-	AluY	3086151
chr5	24521262	24521630	+	AluSp	3086182
chr5	24680188	24680497	+	AluSp	3086376
chr5	24723507	24723637	+	AluJr	3086434
chr5	24822941	24823251	-	AluSp	3086561
chr5	24847226	24847515	-	AluY	3086597
chr5	24925093	24925383	+	AluY	3086709
chr5	24932202	24932509	+	AluY	3086723
chr5	25009365	25009664	+	AluY	3086825
chr5	25025061	25025371	-	AluY	3086841
chr5	25036821	25037111	-	AluYm1	3086857
chr5	25038036	25038331	-	AluYm1	3086859
chr5	25112038	25112235	+	AluY	3086949
chr5	25279063	25279355	-	AluY	3087135
chr5	25373602	25373908	+	AluY	3087250
chr5	25395076	25395372	-	AluY	3087271
chr5	25407598	25407878	-	AluSg	3087295
chr5	25467032	25467333	+	AluY	3087360
chr5	25468225	25468529	-	AluY	3087363
chr5	25559228	25559529	+	AluSq	3087474
chr5	25664367	25664537	+	AluYh3	3087590
chr5	25721662	25721946	-	AluY	3087671
chr5	25757043	25757227	+	AluSx	3087712
chr5	25761749	25762053	+	AluY	3087725
chr5	25836434	25836715	-	AluYf1	3087824
chr5	25840502	25840813	+	AluY	3087830
chr5	25890685	25890979	-	AluY	3087895
chr5	25900995	25901311	+	AluY	3087913
chr5	25901594	25901920	-	AluY	3087915
chr5	26035519	26035824	-	AluY	3088095
chr5	26051381	26051678	+	AluSg4	3088112
chr5	26145254	26145564	+	AluY	3088224
chr5	26435314	26435620	+	AluY	3088558
chr5	26436678	26436976	+	AluSc5	3088559
chr5	26437623	26437921	+	AluSz	3088560
chr5	26440425	26440623	+	AluSq2	3088561
chr5	26704364	26704676	-	AluY	3088875
chr5	26745568	26745838	-	AluY	3088934
chr5	26850963	26851267	-	AluY	3089072
chr5	26954384	26954682	-	AluY	3089212
chr5	27063333	27063637	+	AluY	3089377
chr5	27085722	27085842	+	AluY	3089399
chr5	27085883	27086057	+	AluY	3089399
chr5	27106232	27106543	+	AluY	3089430
chr5	27131263	27131567	-	AluY	3089468
chr5	27173313	27173537	-	AluY	3089523
chr5	27192992	27193295	-	AluY	3089561
chr5	27218619	27218927	+	AluY	3089594
chr5	27220348	27220658	-	AluY	3089597
chr5	27225859	27225999	-	AluYa8	3089606
chr5	27270390	27270692	-	AluY	3089666
chr5	27292158	27292452	+	AluYm1	3089696
chr5	27292721	27292792	+	Alu	3089698
chr5	27414484	27414785	-	AluY	3089875
chr5	27493381	27493685	-	AluY	3089984
chr5	27506362	27506618	+	AluSx1	3090002
chr5	27806961	27807240	-	AluJb	3090388
chr5	27873396	27873699	+	AluY	3090481
chr5	27930011	27930306	-	AluY	3090536
chr5	27941384	27941677	+	AluYm1	3090546
chr5	28229549	28229811	+	AluSp	3090871
chr5	28229811	28229881	+	AluSp	3090872
chr5	28273694	28273992	-	AluSg7	3090934
chr5	28293789	28294078	-	AluYh3	3090969
chr5	28294082	28294353	-	AluSc5	3090970
chr5	28641502	28641803	-	AluY	3091408
chr5	28687346	28687631	+	AluY	3091462
chr5	28702883	28703178	+	AluY	3091491
chr5	28772837	28773135	-	AluY	3091581
chr5	28840363	28840652	-	AluY	3091657
chr5	28977793	28978099	+	AluYm1	3091822
chr5	29024514	29024815	-	AluSp	3091869
chr5	29156056	29156353	+	AluSc5	3092035
chr5	29256848	29257148	+	AluYm1	3092155
chr5	29258260	29258473	+	AluJb	3092158
chr5	29301032	29301329	-	AluYc	3092217
chr5	29375638	29375934	-	AluYc	3092323
chr5	29651120	29651419	-	AluY	3092653
chr5	29897047	29897329	-	AluSq	3092981
chr5	29929687	29929992	-	AluY	3093019
chr5	29963208	29963504	+	AluSz6	3093068
chr5	29999733	29999999	+	AluY	3093116
chr5	30057510	30057794	-	AluJo	3093180
chr5	30207946	30208250	-	AluY	3093365
chr5	30269704	30270011	-	AluY	3093455
chr5	30358435	30358743	+	AluSx1	3093554
chr5	30404451	30404746	-	AluY	3093602
chr5	30409442	30409752	+	AluY	3093611
chr5	30602840	30603150	+	AluSz	3093822
chr5	30693867	30694173	+	AluYf1	3093942
chr5	30954169	30954460	+	AluY	3094276
chr5	30990080	30990389	-	AluY	3094321
chr5	31035390	31035677	+	AluY	3094376
chr5	31233308	31233537	+	AluJb	3094634
chr5	31257161	31257462	-	AluY	3094664
chr5	31265769	31266075	-	AluY	3094676
chr5	31326681	31326993	-	AluY	3094763
chr5	31544301	31544598	+	AluY	3095089
chr5	31557353	31557646	+	AluY	3095112
chr5	31578254	31578404	+	FRAM	3095162
chr5	31579249	31579564	-	AluY	3095165
chr5	31589758	31590010	-	AluSz	3095191
chr5	31597103	31597407	-	AluY	3095201
chr5	31598020	31598319	+	AluY	3095204
chr5	31599696	31600000	+	AluSc	3095205
chr5	31602417	31602717	-	AluSz	3095210
chr5	31617508	31617812	+	AluY	3095238
chr5	31635151	31635464	+	AluSq2	3095269
chr5	31666955	31667257	+	AluY	3095323
chr5	31740238	31740554	+	AluYm1	3095480
chr5	31782707	31783013	-	AluSx1	3095553
chr5	31810263	31810564	-	AluYm1	3095607
chr5	31813168	31813475	+	AluY	3095615
chr5	31830168	31830474	-	AluY	3095656
chr5	31869404	31869593	+	AluYh3	3095735
chr5	31871810	31871992	-	AluJb	3095740
chr5	31873582	31873701	-	AluJo	3095748
chr5	31873739	31874025	-	AluSp	3095749
chr5	31879105	31879409	+	AluY	3095763
chr5	31879911	31880222	-	AluSq2	3095764
chr5	31882746	31883048	+	AluSz6	3095772
chr5	31920064	31920310	+	AluJb	3095853
chr5	31948816	31949123	+	AluSx1	3095894
chr5	31969889	31970194	-	AluSp	3095938
chr5	31985796	31986098	+	AluSp	3095966
chr5	32081741	32082016	-	AluY	3096136
chr5	32111605	32111914	+	AluY	3096180
chr5	32118370	32118668	+	AluJr4	3096194
chr5	32118763	32119053	-	AluSg7	3096196
chr5	32147357	32147456	+	AluSc	3096252
chr5	32148525	32148825	+	AluY	3096255
chr5	32156216	32156516	+	AluSx	3096275
chr5	32172722	32172861	+	AluSp	3096320
chr5	32183635	32183939	-	AluY	3096348
chr5	32194838	32195150	+	AluY	3096375
chr5	32203433	32203734	-	AluY	3096397
chr5	32219722	32220024	-	AluSx1	3096433
chr5	32220029	32220316	-	AluY	3096434
chr5	32280965	32281273	+	AluSz6	3096538
chr5	32282100	32282419	+	AluY	3096540
chr5	32296195	32296503	+	AluJo	3096559
chr5	32296820	32297118	+	AluY	3096561
chr5	32301608	32301904	+	AluSx	3096570
chr5	32327957	32328240	+	AluJb	3096631
chr5	32345140	32345431	+	AluSc	3096654
chr5	32345790	32346079	-	AluY	3096657
chr5	32351760	32351881	-	FLAM_C	3096669
chr5	32358378	32358644	+	AluYm1	3096682
chr5	32367151	32367437	-	AluSq2	3096702
chr5	32376365	32376631	+	AluSx4	3096728
chr5	32376703	32376978	+	AluSx	3096730
chr5	32397849	32398155	-	AluY	3096763
chr5	32409442	32409702	-	AluSx	3096779
chr5	32438253	32438562	-	AluSp	3096846
chr5	32485173	32485484	-	AluSq2	3096951
chr5	32526468	32526766	+	AluY	3097037
chr5	32541848	32542147	+	AluSz	3097076
chr5	32570513	32570646	+	FLAM_C	3097138
chr5	32580837	32581143	-	AluSc5	3097166
chr5	32636982	32637292	-	AluY	3097250
chr5	32775294	32775563	-	AluSq	3097434
chr5	32835611	32835923	-	AluY	3097507
chr5	32945498	32945800	-	AluSq2	3097661
chr5	33006062	33006361	+	AluY	3097744
chr5	33133195	33133488	-	AluSx1	3097882
chr5	33138395	33138704	-	AluY	3097884
chr5	33310895	33311190	-	AluY	3098143
chr5	33375449	33375753	+	AluY	3098238
chr5	33402392	33402711	-	AluY	3098278
chr5	33438111	33438367	+	AluJr	3098344
chr5	33505981	33506291	-	AluJb	3098474
chr5	33696140	33696437	+	AluY	3098745
chr5	33724542	33724850	-	AluYk4	3098785
chr5	33762226	33762537	+	AluY	3098846
chr5	33851130	33851438	+	AluY	3098981
chr5	33872264	33872576	+	AluSx4	3099002
chr5	33944192	33944490	+	AluYj4	3099100
chr5	34027979	34028271	-	AluY	3099247
chr5	34073045	34073342	+	AluY	3099321
chr5	34084986	34085294	-	AluY	3099340
chr5	34141121	34141417	-	AluSc8	3099418
chr5	34142150	34142457	+	AluSx3	3099422
chr5	34207790	34208089	-	AluY	3099512
chr5	34275160	34275447	+	AluYm1	3099592
chr5	34302587	34302892	-	AluSc	3099623
chr5	34314344	34314636	-	AluY	3099636
chr5	34344551	34344863	+	AluY	3099678
chr5	34358261	34358561	-	AluSz	3099699
chr5	34492243	34492489	-	AluYf1	3099858
chr5	34521068	34521362	+	AluYm1	3099923
chr5	34554142	34554265	+	AluJb	3099986
chr5	34554265	34554397	+	AluJb	3099986
chr5	34613010	34613313	-	AluY	3100094
chr5	34614018	34614324	-	AluSx1	3100096
chr5	34619096	34619385	+	AluSz	3100110
chr5	34662721	34663033	-	AluSz	3100188
chr5	34692446	34692556	+	AluYc	3100236
chr5	34696128	34696435	-	AluY	3100244
chr5	34746103	34746404	-	AluY	3100335
chr5	34760003	34760089	-	AluSc	3100367
chr5	34792223	34792533	-	AluY	3100416
chr5	34803267	34803586	+	AluJb	3100439
chr5	34917351	34917658	+	AluSg4	3100633
chr5	34932138	34932436	+	AluSc	3100653
chr5	34997493	34997803	+	AluY	3100762
chr5	35024686	35024995	+	AluSp	3100807
chr5	35066761	35067062	-	AluYj4	3100865
chr5	35215753	35216069	+	AluSx3	3101090
chr5	35245518	35245813	-	AluY	3101144
chr5	35410792	35411086	+	AluYk2	3101352
chr5	35428129	35428417	+	AluSx	3101380
chr5	35447606	35447885	-	AluSz	3101406
chr5	35529935	35530225	-	AluY	3101524
chr5	35534467	35534771	+	AluJb	3101531
chr5	35629177	35629456	-	AluY	3101669
chr5	35630434	35630716	+	AluY	3101673
chr5	35675529	35675734	-	AluY	3101734
chr5	35733102	35733390	-	AluY	3101812
chr5	35796325	35796623	+	AluYk4	3101897
chr5	35811767	35812087	-	AluY	3101921
chr5	35897816	35898152	-	AluSq2	3102048
chr5	35925794	35926102	+	AluSx1	3102075
chr5	36031841	36032152	-	AluSx1	3102199
chr5	36353334	36353626	+	AluSz	3102647
chr5	36455438	36455744	+	AluSc8	3102833
chr5	36484754	36485046	-	AluSx3	3102870
chr5	36643712	36644014	+	AluSg	3103137
chr5	36715560	36715865	-	AluY	3103232
chr5	36727607	36727906	+	AluY	3103250
chr5	36804831	36805137	+	AluSp	3103378
chr5	36868898	36869022	+	FLAM_C	3103478
chr5	36890983	36891292	+	AluYk3	3103501
chr5	36905737	36906043	-	AluY	3103524
chr5	36958925	36959232	+	AluJb	3103613
chr5	37041252	37041564	-	AluSx3	3103728
chr5	37050183	37050498	+	AluSz	3103749
chr5	37134794	37135092	-	AluSp	3103872
chr5	37135552	37135851	+	AluSc5	3103874
chr5	37192582	37192875	+	AluY	3103971
chr5	37274038	37274247	+	AluJb	3104134
chr5	37289112	37289324	+	AluJr	3104170
chr5	37292217	37292514	-	AluY	3104176
chr5	37332313	37332541	-	AluY	3104273
chr5	37341367	37341528	-	AluSc8	3104296
chr5	37344062	37344370	+	AluSz6	3104303
chr5	37351449	37351748	-	AluY	3104321
chr5	37352075	37352388	+	AluSx3	3104324
chr5	37355569	37355877	-	AluYm1	3104333
chr5	37355947	37356247	+	AluSp	3104335
chr5	37356824	37357129	+	AluSz6	3104337
chr5	37377423	37377717	+	AluSx1	3104392
chr5	37398087	37398384	-	AluY	3104447
chr5	37398996	37399295	+	AluY	3104450
chr5	37417220	37417524	-	AluJb	3104492
chr5	37420080	37420199	+	AluJr	3104500
chr5	37420431	37420681	-	AluJr4	3104502
chr5	37462314	37462601	-	AluY	3104588
chr5	37474907	37475215	-	AluSz6	3104613
chr5	37475230	37475537	-	AluSp	3104614
chr5	37500716	37501038	-	AluSq2	3104659
chr5	37600245	37600547	+	AluY	3104801
chr5	37759157	37759450	+	AluSq	3105001
chr5	37759453	37759738	-	AluSg7	3105002
chr5	37762886	37763178	+	AluSp	3105003
chr5	37764152	37764355	-	AluSp	3105004
chr5	37768736	37769048	-	AluSx	3105009
chr5	37795107	37795416	+	AluSc8	3105046
chr5	37981936	37982166	-	AluYc	3105358
chr5	38103816	38103969	-	AluYc	3105565
chr5	38114308	38114607	-	AluY	3105593
chr5	38115963	38116192	+	AluYh3	3105596
chr5	38269482	38269788	-	AluYm1	3105844
chr5	38278490	38278788	-	AluSz	3105852
chr5	38290799	38291100	+	AluY	3105872
chr5	38508572	38508883	-	AluY	3106222
chr5	38538961	38539248	-	AluYc	3106259
chr5	38545580	38545891	+	AluY	3106272
chr5	38595727	38596035	-	AluY	3106363
chr5	38633850	38634150	-	AluY	3106420
chr5	38713870	38714172	+	AluY	3106538
chr5	38729308	38729635	+	AluY	3106569
chr5	38815412	38815707	-	AluY	3106716
chr5	38863258	38863548	+	AluSc	3106799
chr5	38937045	38937332	-	AluY	3106873
chr5	38969666	38969965	-	AluY	3106906
chr5	38971374	38971678	-	AluSg	3106909
chr5	39136069	39136368	-	AluYm1	3107123
chr5	39147697	39147978	-	AluY	3107137
chr5	39196201	39196494	-	AluSx	3107213
chr5	39211308	39211608	-	AluYc3	3107241
chr5	39265199	39265507	+	AluY	3107335
chr5	39401768	39401916	-	AluYh3	3107487
chr5	39428491	39428783	-	AluSg7	3107513
chr5	39540929	39541108	-	AluYh3	3107709
chr5	39575248	39575558	-	AluY	3107757
chr5	39601439	39601735	-	AluY	3107788
chr5	39643032	39643335	+	AluSq2	3107870
chr5	39796596	39796907	+	AluSc8	3108098
chr5	39918598	39918910	+	AluSx1	3108255
chr5	39967650	39967956	-	AluY	3108317
chr5	40016348	40016483	+	AluYc	3108373
chr5	40023305	40023585	-	AluSx	3108379
chr5	40023596	40023899	-	AluYf1	3108380
chr5	40038767	40039067	+	AluSg	3108409
chr5	40042869	40043171	-	AluYm1	3108415
chr5	40044314	40044570	+	AluSx3	3108418
chr5	40052613	40052817	-	AluSx	3108437
chr5	40075372	40075689	-	AluSx1	3108466
chr5	40090599	40090893	-	AluY	3108487
chr5	40144253	40144561	-	AluY	3108546
chr5	40224872	40225184	+	AluY	3108652
chr5	40259489	40259780	+	AluY	3108704
chr5	40445834	40446143	+	AluSz	3108952
chr5	40460258	40460421	+	AluSg4	3108963
chr5	40802599	40802893	+	AluSp	3109442
chr5	40842755	40843061	+	AluSq2	3109531
chr5	40890951	40891240	+	AluY	3109637
chr5	41132701	41133000	-	AluY	3110027
chr5	41204659	41204943	-	AluY	3110138
chr5	41228991	41229128	+	AluSx4	3110158
chr5	41320492	41320795	-	AluY	3110269
chr5	41414219	41414418	-	AluSp	3110376
chr5	41421420	41421729	+	AluYk4	3110383
chr5	41423663	41423756	+	AluSx	3110387
chr5	41537458	41537762	-	AluYh3	3110531
chr5	41546515	41546834	+	AluY	3110540
chr5	41556044	41556344	-	AluY	3110556
chr5	41697388	41697709	+	AluY	3110726
chr5	41791789	41792102	-	AluY	3110845
chr5	41928325	41928633	-	AluY	3111012
chr5	41930655	41930954	-	AluY	3111017
chr5	42089401	42089532	+	AluSx3	3111209
chr5	42105195	42105496	-	AluSx3	3111223
chr5	42136406	42136703	-	AluY	3111254
chr5	42140154	42140462	+	AluY	3111256
chr5	42248480	42248790	+	AluSp	3111386
chr5	42329045	42329357	-	AluY	3111502
chr5	42379847	42380144	+	AluY	3111549
chr5	42473596	42473895	+	AluSc	3111657
chr5	42681654	42681956	+	AluYk4	3111932
chr5	42682992	42683299	-	AluSc	3111935
chr5	42810474	42810757	-	AluSg	3112102
chr5	42847208	42847535	+	AluY	3112157
chr5	42904101	42904396	+	AluSq2	3112236
chr5	42941196	42941518	-	AluJb	3112290
chr5	42947096	42947222	+	AluJr	3112301
chr5	42947544	42947713	+	AluJr	3112301
chr5	42983926	42984229	-	AluY	3112358
chr5	42987083	42987380	-	AluSp	3112365
chr5	42990280	42990577	+	AluSc	3112367
chr5	42999073	42999390	+	AluJb	3112381
chr5	43013370	43013673	-	AluY	3112408
chr5	43057715	43058017	-	AluY	3112469
chr5	43078467	43078768	+	AluYe5	3112496
chr5	43100337	43100528	-	AluY	3112534
chr5	43100555	43100679	-	AluY	3112534
chr5	43166364	43166658	-	AluY	3112668
chr5	43166665	43166955	-	AluSg7	3112669
chr5	43170934	43171247	-	AluSx1	3112676
chr5	43196346	43196636	+	AluY	3112718
chr5	43241318	43241636	-	AluSc	3112818
chr5	43248887	43249041	-	AluSx	3112831
chr5	43257783	43257919	+	FLAM_C	3112855
chr5	43395855	43396169	-	AluY	3113035
chr5	43413924	43414034	-	AluSg7	3113065
chr5	43417913	43418204	-	AluSz	3113069
chr5	43477306	43477612	+	AluSx3	3113158
chr5	43480797	43481102	-	AluY	3113163
chr5	43481835	43482142	-	AluY	3113166
chr5	43516537	43516842	-	AluSg7	3113206
chr5	43534200	43534498	-	AluSp	3113228
chr5	43545774	43546072	-	AluSp	3113245
chr5	43585684	43585968	+	AluYm1	3113305
chr5	43826814	43827088	-	AluSc	3113604
chr5	43850433	43850728	+	AluY	3113638
chr5	43990412	43990540	-	AluJr	3113776
chr5	44013451	44013763	+	AluSq2	3113806
chr5	44034892	44035196	-	AluSq2	3113824
chr5	44306122	44306426	+	AluSx3	3114101
chr5	44470698	44470997	-	AluYm1	3114305
chr5	44526489	44526786	+	AluSc8	3114376
chr5	44538022	44538316	+	AluY	3114391
chr5	44858409	44858704	-	AluSp	3114786
chr5	44892857	44893158	+	AluY	3114844
chr5	44940413	44940704	-	AluYc	3114914
chr5	44974521	44974806	+	AluSc	3114971
chr5	44986526	44986823	-	AluY	3114982
chr5	45107196	45107494	-	AluY	3115158
chr5	45128128	45128439	+	AluY	3115181
chr5	45216840	45217155	+	AluSc8	3115296
chr5	45264908	45265204	+	AluSx3	3115356
chr5	45383413	45383734	+	AluSx	3115512
chr5	45402893	45403056	-	FRAM	3115535
chr5	45421053	45421361	-	AluY	3115559
chr5	45430689	45430835	+	AluYc	3115574
chr5	45438344	45438619	+	AluY	3115580
chr5	45478841	45479143	+	AluSg	3115630
chr5	45503803	45504082	-	AluSq2	3115655
chr5	45540326	45540628	-	AluJb	3115706
chr5	45595343	45595503	-	AluSx	3115768
chr5	45595894	45596197	-	AluY	3115771
chr5	45735007	45735302	-	AluY	3115945
chr5	45760207	45760475	-	AluSg7	3115981
chr5	45864798	45865113	-	AluSx3	3116084
chr5	45896753	45897066	-	AluSz	3116117
chr5	50445126	50445437	+	AluSx3	3116529
chr5	50591357	50591464	+	AluJr4	3116701
chr5	50632639	50632818	+	AluSz6	3116751
chr5	50658647	50658956	-	AluY	3116781
chr5	50798409	50798721	-	AluY	3116965
chr5	50908050	50908351	+	AluSc	3117091
chr5	51052824	51053134	-	AluY	3117275
chr5	51119313	51119611	-	AluSc5	3117362
chr5	51127557	51127853	+	AluSc8	3117373
chr5	51161810	51162099	-	AluSx3	3117417
chr5	51248926	51249087	+	AluJb	3117523
chr5	51259438	51259735	+	AluY	3117531
chr5	51277614	51277908	+	AluY	3117550
chr5	51486766	51487071	-	AluY	3117789
chr5	51494290	51494593	-	AluY	3117798
chr5	51576942	51577229	+	AluSg	3117896
chr5	51627205	51627515	-	AluY	3117965
chr5	51690151	51690449	+	AluY	3118044
chr5	51705638	51705900	+	AluSx4	3118066
chr5	51763716	51763890	-	AluSg7	3118136
chr5	51763919	51764037	-	AluSg7	3118136
chr5	51775034	51775189	+	AluSp	3118151
chr5	51783161	51783468	-	AluSq2	3118159
chr5	51791935	51792068	+	AluSp	3118165
chr5	51843328	51843488	-	AluSx3	3118240
chr5	51852894	51853186	-	AluSg	3118255
chr5	51879603	51879907	-	AluY	3118284
chr5	51892231	51892525	+	AluSc	3118313
chr5	51911426	51911711	+	AluSp	3118343
chr5	51915628	51915937	-	AluSx	3118347
chr5	51936176	51936471	+	AluY	3118368
chr5	51999844	52000000	+	AluY	3118446
chr5	52049624	52049936	+	AluY	3118504
chr5	52135987	52136286	-	AluY	3118618
chr5	52202179	52202489	-	AluY	3118683
chr5	52327590	52327900	+	AluSq2	3118838
chr5	52441020	52441322	+	AluSx1	3118999
chr5	52532955	52533268	+	AluY	3119107
chr5	52629789	52630095	-	AluJb	3119205
chr5	52674458	52674747	-	AluSc5	3119269
chr5	52683730	52684027	+	AluY	3119274
chr5	52729631	52729824	-	AluY	3119324
chr5	52912754	52913045	-	AluYj4	3119588
chr5	52940405	52940600	-	AluY	3119635
chr5	52942532	52942840	-	AluY	3119637
chr5	53203471	53203775	+	AluYm1	3119968
chr5	53346445	53346757	+	AluSg	3120125
chr5	53383443	53383720	+	AluYm1	3120178
chr5	53413536	53413844	+	AluY	3120217
chr5	53470913	53471205	-	AluSq2	3120318
chr5	53500000	53500249	-	AluYi6_4d	3120358
chr5	53505780	53506092	-	AluY	3120369
chr5	53562947	53563258	+	AluY	3120450
chr5	53585464	53585761	+	AluSp	3120492
chr5	53601003	53601301	-	AluY	3120517
chr5	53623709	53624016	-	AluSx4	3120555
chr5	53651767	53652072	-	AluY	3120586
chr5	53830342	53830636	+	AluY	3120787
chr5	53857156	53857462	+	AluSx3	3120811
chr5	53876123	53876419	+	AluYj4	3120845
chr5	53878846	53879156	+	AluY	3120851
chr5	53964347	53964659	-	AluY	3120989
chr5	53977076	53977376	+	AluY	3121006
chr5	54032221	54032533	-	AluSx1	3121108
chr5	54033822	54034111	-	AluY	3121112
chr5	54054509	54054804	+	AluY	3121141
chr5	54070108	54070403	+	AluY	3121173
chr5	54128703	54129003	-	AluSc8	3121253
chr5	54131784	54131917	+	AluYc	3121262
chr5	54157408	54157710	-	AluY	3121297
chr5	54275682	54275956	-	AluY	3121470
chr5	54286866	54287179	-	AluJb	3121487
chr5	54297787	54298065	-	AluYj4	3121508
chr5	54401196	54401500	+	AluY	3121657
chr5	54407633	54407930	+	AluY	3121665
chr5	54434828	54435157	-	AluSq2	3121705
chr5	54472778	54473074	-	AluY	3121776
chr5	54494724	54494854	-	AluJo	3121817
chr5	54510118	54510459	+	AluSg	3121841
chr5	54513074	54513376	-	AluSz6	3121851
chr5	54564574	54564899	+	AluSx	3121926
chr5	54575368	54575662	-	AluSg4	3121946
chr5	54680668	54680881	-	AluSx1	3122115
chr5	54710374	54710674	+	AluY	3122150
chr5	54939178	54939482	-	AluY	3122474
chr5	55126218	55126487	+	AluSg7	3122738
chr5	55169831	55170133	+	AluY	3122803
chr5	55185971	55186272	-	AluY	3122832
chr5	55229686	55229984	-	AluY	3122910
chr5	55341916	55342206	-	AluJb	3123094
chr5	55365715	55366006	+	AluSc8	3123120
chr5	55366226	55366437	+	AluJo	3123121
chr5	55379923	55380239	-	AluYj4	3123149
chr5	55399478	55399786	-	AluY	3123172
chr5	55433026	55433349	+	AluJr	3123222
chr5	55433854	55434149	+	AluSz	3123224
chr5	55435880	55436036	+	AluSx3	3123225
chr5	55475976	55476316	-	AluJo	3123289
chr5	55511650	55511956	-	AluY	3123358
chr5	55526650	55526954	+	AluY	3123391
chr5	55539222	55539497	+	AluSg	3123408
chr5	55565481	55565771	+	AluSc8	3123466
chr5	55565937	55566238	-	AluYm1	3123468
chr5	55567379	55567670	-	AluSx3	3123473
chr5	55583400	55583717	-	AluSx3	3123509
chr5	55607467	55607607	+	AluJr4	3123550
chr5	55607901	55608053	+	AluJr4	3123550
chr5	55632155	55632453	+	AluY	3123594
chr5	55719743	55720047	+	AluJb	3123760
chr5	55788783	55789072	+	AluJb	3123880
chr5	55862389	55862706	-	AluSg	3124007
chr5	56013129	56013425	-	AluY	3124265
chr5	56043481	56043655	-	AluYh3	3124342
chr5	56048845	56049155	-	AluSx3	3124353
chr5	56061211	56061504	-	AluY	3124374
chr5	56062559	56062896	+	AluSp	3124379
chr5	56074067	56074380	-	AluSp	3124405
chr5	56082027	56082355	-	AluJb	3124423
chr5	56086026	56086342	+	AluY	3124433
chr5	56097743	56098029	-	AluY	3124459
chr5	56114046	56114358	+	AluSp	3124494
chr5	56138117	56138425	-	AluSx1	3124533
chr5	56217623	56217913	+	AluY	3124691
chr5	56284456	56284762	-	AluY	3124795
chr5	56308497	56308798	+	AluY	3124836
chr5	56348728	56349012	+	AluY	3124908
chr5	56349039	56349053	+	AluY	3124908
chr5	56462112	56462417	+	AluSq	3125067
chr5	56497501	56497790	+	AluSg	3125123
chr5	56536554	56536864	-	AluSp	3125192
chr5	56568001	56568294	+	AluSg	3125243
chr5	56775869	56776179	+	AluY	3125542
chr5	56844175	56844478	-	AluY	3125648
chr5	56854174	56854461	+	AluSq2	3125661
chr5	56864374	56864672	-	AluSc8	3125677
chr5	56868377	56868683	-	AluY	3125684
chr5	56965455	56965767	+	AluSc	3125824
chr5	57068612	57068902	+	AluYk3	3126023
chr5	57092714	57093025	+	AluSz	3126076
chr5	57093363	57093402	-	AluYk11	3126078
chr5	57093421	57093632	+	AluSq2	3126079
chr5	57099002	57099295	+	AluSp	3126086
chr5	57104249	57104553	-	AluY	3126095
chr5	57160448	57160732	+	AluYf1	3126261
chr5	57165478	57165784	-	AluJb	3126277
chr5	57183084	57183382	+	AluSq2	3126318
chr5	57183977	57184245	+	AluSz	3126321
chr5	57191558	57191858	-	AluSc	3126343
chr5	57223823	57224132	-	AluYk3	3126419
chr5	57228492	57228579	+	AluJo	3126428
chr5	57312704	57313006	-	AluY	3126583
chr5	57340242	57340541	-	AluSx1	3126636
chr5	57342107	57342428	-	AluJo	3126639
chr5	57447356	57447638	+	AluY	3126792
chr5	57570655	57570963	+	AluY	3126949
chr5	57604557	57604866	+	AluY	3127010
chr5	57688542	57688854	-	AluY	3127112
chr5	57723050	57723344	-	AluY	3127157
chr5	57751436	57751746	+	AluSq	3127204
chr5	57819398	57819661	+	AluY	3127290
chr5	57845503	57845799	-	AluSc8	3127330
chr5	57899469	57899780	+	AluY	3127404
chr5	57908996	57909205	-	AluY	3127415
chr5	58027264	58027407	-	AluYc	3127562
chr5	58132629	58132938	-	AluSg	3127699
chr5	58152756	58153037	+	AluY	3127727
chr5	58167833	58168144	-	AluY	3127745
chr5	58171669	58171964	-	AluY	3127750
chr5	58172671	58172961	-	AluSc	3127751
chr5	58296303	58296579	+	AluY	3127920
chr5	58361709	58362007	+	AluY	3128025
chr5	58472087	58472397	+	AluY	3128160
chr5	58472904	58473209	-	AluSx	3128161
chr5	58505958	58506273	+	AluJr	3128214
chr5	58565776	58565908	+	AluSz6	3128290
chr5	58703172	58703481	-	AluSp	3128468
chr5	58757958	58758243	-	AluY	3128554
chr5	58807944	58808246	+	AluY	3128628
chr5	58899608	58899901	-	AluSp	3128771
chr5	58939345	58939661	-	AluSz	3128835
chr5	59071674	59071988	-	AluSx1	3128998
chr5	59106480	59106782	+	AluSp	3129056
chr5	59337337	59337454	-	AluYe5	3129372
chr5	59413175	59413485	+	AluY	3129465
chr5	59469045	59469360	+	AluY	3129543
chr5	59514102	59514404	-	AluY	3129604
chr5	59625798	59626117	+	AluY	3129744
chr5	59658385	59658671	-	AluY	3129788
chr5	59949149	59949458	+	AluY	3130227
chr5	59985156	59985440	-	AluY	3130268
chr5	60025821	60025901	+	AluSz6	3130328
chr5	60076164	60076457	-	AluY	3130379
chr5	60400259	60400548	+	AluY	3130794
chr5	60641346	60641625	-	AluY	3131114
chr5	60762201	60762323	+	AluSq	3131282
chr5	60799755	60800054	+	AluSp	3131330
chr5	60850687	60850987	-	AluSx1	3131428
chr5	60875698	60875876	-	AluY	3131465
chr5	60882004	60882139	-	AluY	3131465
chr5	60884197	60884494	+	AluYm1	3131471
chr5	60930824	60931132	+	AluSz	3131542
chr5	60980489	60980741	+	AluSx3	3131619
chr5	60986648	60986959	+	AluSx3	3131623
chr5	61111606	61111917	-	AluY	3131788
chr5	61147256	61147572	-	AluJb	3131842
chr5	61168056	61168386	+	AluY	3131870
chr5	61374541	61374853	-	AluY	3132176
chr5	61384775	61385068	+	AluY	3132194
chr5	61393027	61393345	-	AluSx3	3132206
chr5	61431463	61431774	+	AluY	3132266
chr5	61606161	61606436	-	AluYk2	3132519
chr5	61639001	61639293	-	AluYm1	3132567
chr5	61882454	61882747	-	AluY	3132918
chr5	61936315	61936596	+	AluY	3132989
chr5	61968010	61968311	-	AluYj4	3133032
chr5	62067429	62067711	-	AluY	3133149
chr5	62088188	62088476	+	AluSz6	3133177
chr5	62089212	62089513	-	AluY	3133179
chr5	62201406	62201711	-	AluY	3133349
chr5	62290215	62290524	+	AluYm1	3133506
chr5	62323334	62323546	+	AluYc	3133566
chr5	62344063	62344361	+	AluSc	3133597
chr5	62355799	62356098	-	AluSx1	3133618
chr5	62366550	62366846	+	AluY	3133639
chr5	62382634	62382925	-	AluSq2	3133670
chr5	62397652	62397931	-	AluYh3	3133689
chr5	62408537	62408731	+	AluYc	3133718
chr5	62417992	62418151	-	AluSp	3133746
chr5	62431386	62431500	-	AluSx4	3133780
chr5	62438470	62438762	+	AluSq2	3133795
chr5	62439284	62439586	-	AluY	3133797
chr5	62451976	62452274	+	AluSx4	3133828
chr5	62453852	62454156	+	AluY	3133832
chr5	62457866	62458171	+	AluY	3133841
chr5	62464459	62464772	-	AluJb	3133854
chr5	62467934	62468214	-	AluJr	3133857
chr5	62491666	62491933	-	AluY	3133894
chr5	62500003	62500304	+	AluJb	3133910
chr5	62551843	62552143	+	AluY	3133998
chr5	62619571	62619873	+	AluY	3134116
chr5	62663716	62664021	-	AluSg7	3134187
chr5	62696957	62697268	-	AluY	3134236
chr5	62738869	62739167	-	AluSg	3134306
chr5	62740879	62741144	-	AluY	3134308
chr5	62785179	62785490	+	AluY	3134367
chr5	62852850	62853149	+	AluY	3134445
chr5	62913508	62913812	-	AluY	3134515
chr5	63110916	63111220	-	AluY	3134782
chr5	63310044	63310345	+	AluSc8	3135042
chr5	63370083	63370371	+	AluSc	3135117
chr5	63443400	63443734	+	AluSx	3135204
chr5	63552028	63552345	-	AluSx	3135336
chr5	63576486	63576778	-	AluY	3135369
chr5	63593130	63593402	-	AluSg	3135386
chr5	63717097	63717372	+	AluYk3	3135534
chr5	63738391	63738684	-	AluJo	3135565
chr5	63757539	63757804	-	AluY	3135594
chr5	63846912	63847222	-	AluY	3135734
chr5	64052604	64052914	-	AluSc8	3135979
chr5	64076245	64076519	+	AluSx1	3136020
chr5	64136792	64137107	-	AluY	3136076
chr5	64181986	64182268	-	AluY	3136123
chr5	64192392	64192690	+	AluSg	3136134
chr5	64251443	64251677	-	AluJr	3136205
chr5	64291411	64291726	-	AluY	3136253
chr5	64315463	64315754	+	AluSq2	3136290
chr5	64338352	64338650	+	AluY	3136333
chr5	64682945	64683258	+	AluSp	3136771
chr5	64752146	64752450	-	AluY	3136853
chr5	64757861	64758175	-	AluY	3136862
chr5	64758176	64758375	-	AluSx1	3136863
chr5	64763256	64763564	+	AluSc8	3136871
chr5	64882607	64882894	-	AluYf1	3137059
chr5	64911792	64912103	+	AluYm1	3137097
chr5	64992533	64992832	-	AluY	3137209
chr5	65007621	65007927	-	AluY	3137229
chr5	65024023	65024324	+	AluY	3137261
chr5	65139837	65140139	-	AluSp	3137430
chr5	65170872	65171003	-	FLAM_C	3137458
chr5	65171013	65171308	-	AluY	3137459
chr5	65220463	65220759	+	AluY	3137519
chr5	65256992	65257128	-	FLAM_C	3137574
chr5	65288283	65288617	-	AluSc8	3137620
chr5	65300622	65300930	-	AluYf1	3137633
chr5	65351609	65351828	+	AluJo	3137705
chr5	65370127	65370262	+	AluSx	3137725
chr5	65376287	65376477	+	AluSx	3137725
chr5	65388925	65389230	+	AluYm1	3137750
chr5	65422350	65422652	+	AluSc5	3137790
chr5	65427540	65427816	+	AluY	3137799
chr5	65437098	65437393	-	AluY	3137818
chr5	65455260	65455567	+	AluSx1	3137844
chr5	65455642	65455832	+	AluSq	3137845
chr5	65466760	65467052	+	AluY	3137867
chr5	65471569	65471786	+	AluSc8	3137874
chr5	65501170	65501478	-	AluSx1	3137928
chr5	65524095	65524404	+	AluY	3137961
chr5	65524404	65524693	+	AluSc8	3137962
chr5	65533760	65534076	+	AluYm1	3137981
chr5	65547667	65547963	-	AluY	3138008
chr5	65549914	65550199	+	AluSc	3138010
chr5	65595275	65595578	+	AluY	3138083
chr5	65684085	65684382	-	AluJb	3138231
chr5	65691658	65691951	+	AluY	3138244
chr5	65700727	65701038	+	AluSz	3138262
chr5	65723532	65723839	+	AluY	3138302
chr5	65725830	65726130	+	AluY	3138306
chr5	65738301	65738601	+	AluJb	3138330
chr5	65765235	65765536	+	AluSq2	3138371
chr5	65888026	65888349	+	AluSx3	3138610
chr5	65904993	65905286	+	AluSg	3138645
chr5	65937626	65937912	+	AluY	3138703
chr5	66115501	66115804	-	AluSg	3138952
chr5	66151834	66152150	-	AluY	3139034
chr5	66197025	66197324	-	AluY	3139079
chr5	66335237	66335541	-	AluY	3139293
chr5	66405824	66406120	-	AluSx	3139393
chr5	66523951	66524249	-	AluSc	3139552
chr5	66878997	66879287	+	AluY	3140061
chr5	66883422	66883725	-	AluSg	3140069
chr5	66924396	66924692	-	AluYc	3140127
chr5	67113031	67113338	+	AluY	3140379
chr5	67213579	67213875	-	AluYm1	3140520
chr5	67219273	67219552	-	AluY	3140528
chr5	67279985	67280287	-	AluYf1	3140606
chr5	67280557	67280850	+	AluSx	3140609
chr5	67397561	67397881	-	AluY	3140760
chr5	67398889	67399206	-	AluY	3140762
chr5	67419675	67419841	-	AluJb	3140800
chr5	67424643	67424987	+	AluY	3140808
chr5	67526020	67526317	+	AluY	3140955
chr5	67583535	67583721	-	AluSp	3141026
chr5	67667044	67667350	-	AluSz6	3141125
chr5	67691479	67691774	-	AluY	3141152
chr5	67851041	67851343	+	AluSq2	3141322
chr5	67990967	67991259	-	AluY	3141527
chr5	68002629	68002924	+	AluSc	3141552
chr5	68019051	68019335	+	AluY	3141580
chr5	68069954	68070240	-	AluY	3141659
chr5	68072375	68072679	-	AluSp	3141663
chr5	68092592	68092903	-	AluSc8	3141712
chr5	68106325	68106638	+	AluY	3141732
chr5	68118817	68119118	+	AluY	3141748
chr5	68120999	68121132	-	FLAM_A	3141752
chr5	68130939	68131196	-	AluY	3141767
chr5	68142152	68142445	+	AluSx1	3141787
chr5	68147283	68147583	+	AluSz	3141796
chr5	68155452	68155755	+	AluY	3141813
chr5	68160444	68160756	+	AluSx1	3141823
chr5	68162242	68162545	+	AluY	3141827
chr5	68174681	68174965	+	AluSp	3141852
chr5	68178002	68178306	+	AluYk4	3141860
chr5	68186858	68187133	-	AluSg7	3141883
chr5	68192089	68192401	-	AluSx1	3141891
chr5	68236240	68236548	-	AluY	3141957
chr5	68246621	68246781	-	AluYh3	3141972
chr5	68315078	68315375	-	AluSq2	3142053
chr5	68412335	68412633	-	AluY	3142219
chr5	68603192	68603315	-	AluYc	3142501
chr5	68720749	68720914	-	AluYh3	3142639
chr5	68752558	68752873	+	AluSx3	3142677
chr5	68780923	68781217	-	AluY	3142712
chr5	68837253	68837553	-	AluY	3142787
chr5	68903476	68903775	+	AluY	3142885
chr5	68909963	68910095	-	AluY	3142894
chr5	68942567	68942863	-	AluYk3	3142946
chr5	68951695	68951995	+	AluY	3142962
chr5	68959052	68959347	+	AluSp	3142971
chr5	68987763	68988099	+	AluSq2	3143019
chr5	69095196	69095499	-	AluSp	3143236
chr5	69123904	69124130	+	AluY	3143298
chr5	69126480	69126788	+	AluSx4	3143305
chr5	69131772	69132071	+	AluY	3143315
chr5	69158682	69158984	+	AluSc	3143382
chr5	69161889	69162154	+	AluSp	3143392
chr5	69164636	69164946	+	AluY	3143402
chr5	69165174	69165233	+	AluYb8	3143403
chr5	69180978	69181281	-	AluY	3143437
chr5	69182442	69182736	+	AluY	3143439
chr5	69182839	69183135	-	AluSc	3143440
chr5	69183137	69183438	-	AluSp	3143441
chr5	69188062	69188369	-	AluSg	3143458
chr5	69188369	69188666	-	AluSx1	3143459
chr5	69204906	69205217	-	AluSc8	3143504
chr5	69205702	69206008	-	AluY	3143507
chr5	69210891	69211208	-	AluSz	3143518
chr5	69212427	69212748	-	AluSx	3143522
chr5	69216365	69216678	+	AluSx1	3143532
chr5	69222793	69223074	-	AluSg7	3143546
chr5	69223074	69223378	-	AluSc8	3143547
chr5	69251097	69251397	-	AluSx4	3143608
chr5	69251538	69251833	-	AluJo	3143609
chr5	69256805	69256883	+	Alu	3143620
chr5	69264688	69264981	+	AluSp	3143638
chr5	69278205	69278512	-	AluSx3	3143666
chr5	69340140	69340434	+	AluSg	3143816
chr5	69354827	69355128	-	AluY	3143854
chr5	69384327	69384614	-	AluJb	3143913
chr5	69401705	69402027	+	AluY	3143959
chr5	69412706	69412997	+	AluSx	3143984
chr5	69449864	69450184	+	AluY	3144068
chr5	69461385	69461684	-	AluSx1	3144099
chr5	69475321	69475463	+	AluYa5	3144133
chr5	69476318	69476618	+	AluSc8	3144137
chr5	69487984	69488287	+	AluSp	3144168
chr5	69496102	69496397	-	AluY	3144183
chr5	69537189	69537527	-	AluJo	3144272
chr5	69600921	69601220	+	AluSg	3144416
chr5	69614100	69614454	+	AluSz	3144450
chr5	69658769	69659084	+	AluSx4	3144543
chr5	69668604	69668902	-	AluY	3144556
chr5	69959351	69959606	+	AluY	3144951
chr5	69960922	69961207	-	AluY	3144953
chr5	70026573	70026881	+	AluJr	3145046
chr5	70038328	70038648	+	AluY	3145081
chr5	70067740	70068051	+	AluY	3145160
chr5	70104817	70105126	+	AluSx3	3145233
chr5	70110690	70110972	+	AluJb	3145240
chr5	70156967	70157251	+	AluY	3145324
chr5	70158562	70158817	-	AluY	3145328
chr5	70198045	70198293	+	AluJb	3145393
chr5	70238510	70238825	+	AluSx4	3145485
chr5	70248345	70248643	-	AluY	3145499
chr5	70456064	70456363	+	AluSg	3145798
chr5	70460569	70460875	+	AluSz	3145806
chr5	70469241	70469595	+	AluSz	3145831
chr5	70534894	70535209	+	AluSx4	3145964
chr5	70544709	70545007	-	AluY	3145978
chr5	70834423	70834678	+	AluY	3146377
chr5	70901991	70902299	+	AluJr	3146476
chr5	70913745	70914065	+	AluY	3146509
chr5	70943164	70943475	+	AluY	3146587
chr5	70978149	70978448	-	AluJr	3146653
chr5	70986157	70986439	+	AluJb	3146666
chr5	71007709	71008063	-	AluSz	3146717
chr5	71010275	71010566	-	AluYk3	3146727
chr5	71013356	71013662	+	AluY	3146733
chr5	71022142	71022448	-	AluSz	3146758
chr5	71026656	71026953	-	AluSg	3146766
chr5	71090366	71090706	+	AluJo	3146910
chr5	71111043	71111325	+	AluJb	3146948
chr5	71157285	71157570	+	AluY	3147031
chr5	71158889	71159144	-	AluY	3147035
chr5	71198436	71198684	+	AluJb	3147102
chr5	71238852	71239167	+	AluSx4	3147193
chr5	71248671	71248969	-	AluY	3147207
chr5	71396353	71396632	-	AluYc	3147395
chr5	71430249	71430547	+	AluY	3147434
chr5	71465600	71465890	+	AluSg	3147495
chr5	71476708	71477003	-	AluY	3147520
chr5	71487233	71487542	-	AluY	3147541
chr5	71496438	71496598	-	AluJb	3147562
chr5	71555430	71555740	-	AluSp	3147663
chr5	71572946	71573255	+	AluSz	3147693
chr5	71579558	71579691	-	FLAM_C	3147699
chr5	71579915	71580188	-	AluSc5	3147702
chr5	71581190	71581481	-	AluJb	3147704
chr5	71596659	71596951	+	AluSc8	3147738
chr5	71603132	71603439	+	AluY	3147754
chr5	71650639	71650948	-	AluYm1	3147847
chr5	71754861	71754975	+	FLAM_C	3148027
chr5	71832133	71832432	+	AluYm1	3148123
chr5	71873932	71874239	-	AluY	3148179
chr5	71882476	71882788	+	AluY	3148197
chr5	71984141	71984451	-	AluYk4	3148337
chr5	72088184	72088462	+	AluYk2	3148472
chr5	72123472	72123783	-	AluY	3148526
chr5	72161674	72161984	+	AluSx1	3148578
chr5	72277406	72277623	+	AluSc5	3148733
chr5	72278160	72278464	+	AluY	3148735
chr5	72316748	72317057	+	AluSp	3148796
chr5	72317680	72317806	-	AluSx3	3148798
chr5	72341760	72342071	+	AluY	3148848
chr5	72458008	72458315	-	AluY	3149015
chr5	72486766	72487070	-	AluSg	3149048
chr5	72516011	72516304	-	AluY	3149092
chr5	72526527	72526827	-	AluSx1	3149110
chr5	72719871	72720192	-	AluY	3149423
chr5	72822590	72822892	-	AluSx3	3149563
chr5	72841119	72841416	-	AluSq2	3149587
chr5	72841434	72841638	-	AluSg	3149588
chr5	72868150	72868459	+	AluY	3149630
chr5	72915964	72916119	-	AluSz	3149696
chr5	72916152	72916280	-	AluSz	3149696
chr5	72946668	72946950	+	AluSx3	3149748
chr5	72998205	72998503	+	AluY	3149826
chr5	73099412	73099707	-	AluSz6	3149996
chr5	73330143	73330429	-	AluY	3150333
chr5	73432445	73432726	-	AluY	3150471
chr5	73464921	73465214	+	AluY	3150518
chr5	73545846	73546091	-	AluY	3150685
chr5	73572793	73573095	-	AluSg	3150724
chr5	73675451	73675759	+	AluY	3150897
chr5	73686506	73686821	-	AluY	3150914
chr5	73777790	73778092	+	AluSc	3151060
chr5	73829384	73829679	-	AluSc8	3151131
chr5	73951994	73952303	+	AluY	3151277
chr5	73956692	73956974	-	AluY	3151283
chr5	74134677	74134920	-	AluYc	3151539
chr5	74144957	74145259	+	AluSg4	3151557
chr5	74200161	74200460	+	AluY	3151633
chr5	74339136	74339433	+	AluSc8	3151827
chr5	74427906	74428205	+	AluY	3151960
chr5	74483777	74484068	+	AluY	3152047
chr5	74484128	74484142	+	AluY	3152047
chr5	74614768	74615091	-	AluSx	3152241
chr5	74618420	74618557	+	AluJb	3152244
chr5	74618583	74618758	+	AluJb	3152244
chr5	74646566	74646865	-	AluSg4	3152278
chr5	74674322	74674633	+	AluYm1	3152335
chr5	74692215	74692483	+	AluJb	3152369
chr5	74788423	74788729	+	AluSp	3152508
chr5	74840546	74840849	+	AluY	3152584
chr5	74845237	74845546	+	AluSc8	3152594
chr5	74853701	74853892	-	AluYh3	3152607
chr5	74856827	74857130	+	AluY	3152612
chr5	74857268	74857602	+	AluSx3	3152613
chr5	74860855	74861146	+	AluSg	3152625
chr5	74864252	74864527	-	AluSg	3152629
chr5	74879090	74879386	-	AluSx	3152653
chr5	74883830	74883960	-	AluSz	3152658
chr5	74884435	74884489	-	AluSz6	3152661
chr5	74884806	74885117	-	AluSp	3152664
chr5	74902399	74902704	-	AluSz	3152719
chr5	74922423	74922687	+	AluYk2	3152752
chr5	74923441	74923732	-	AluYc	3152756
chr5	75005356	75005639	+	AluYc	3152915
chr5	75079465	75079775	-	AluSq	3153047
chr5	75095187	75095485	+	AluY	3153071
chr5	75098026	75098286	-	AluY	3153074
chr5	75112122	75112246	-	AluYh3	3153084
chr5	75200286	75200597	-	AluSz	3153181
chr5	75325749	75326043	-	AluY	3153366
chr5	75333024	75333325	+	AluY	3153379
chr5	75366374	75366663	+	AluSp	3153429
chr5	75387459	75387764	+	AluSq2	3153464
chr5	75410327	75410623	+	AluY	3153508
chr5	75420347	75420579	-	AluY	3153526
chr5	75428396	75428693	+	AluYk4	3153541
chr5	75436037	75436332	-	AluY	3153553
chr5	75442267	75442520	-	AluJb	3153561
chr5	75447484	75447773	-	AluY	3153567
chr5	75490493	75490797	-	AluY	3153622
chr5	75537844	75538155	-	AluYm1	3153687
chr5	75563126	75563260	-	AluSp	3153740
chr5	75661116	75661425	+	AluSg	3153897
chr5	75676669	75676834	+	AluSq2	3153914
chr5	75816130	75816429	+	AluSq2	3154097
chr5	75818089	75818387	+	AluY	3154099
chr5	75851644	75851962	-	AluY	3154141
chr5	76201736	76202045	+	AluY	3154628
chr5	76356421	76356726	+	AluSq2	3154882
chr5	76357145	76357255	+	AluSx3	3154884
chr5	76370270	76370597	-	AluSp	3154906
chr5	76428811	76429091	+	AluSx1	3155019
chr5	76429290	76429580	+	AluY	3155020
chr5	76501631	76501942	-	AluSq2	3155134
chr5	76520338	76520460	-	AluSp	3155169
chr5	76558895	76559200	-	AluY	3155220
chr5	76619511	76619817	-	AluY	3155319
chr5	76712458	76712760	+	AluY	3155444
chr5	76735191	76735503	+	AluY	3155483
chr5	76761885	76762203	+	AluJb	3155546
chr5	76769420	76769735	+	AluSz6	3155565
chr5	76789564	76789790	-	AluSx	3155620
chr5	76797989	76798290	-	AluY	3155642
chr5	76799232	76799538	+	AluY	3155646
chr5	76824170	76824312	-	AluYa5	3155696
chr5	76827600	76827896	-	AluSg	3155706
chr5	76847934	76848227	-	AluJo	3155751
chr5	76863526	76863837	-	AluY	3155786
chr5	76894594	76894884	-	AluSp	3155838
chr5	76915023	76915321	+	AluY	3155859
chr5	76915322	76915610	+	AluY	3155860
chr5	76915907	76916179	+	AluSg	3155863
chr5	76916843	76917144	+	AluSx1	3155864
chr5	76974011	76974316	-	AluSz	3155958
chr5	76975520	76975826	+	AluSz	3155960
chr5	76988889	76989202	+	AluY	3155986
chr5	77018912	77019183	-	AluJb	3156049
chr5	77090233	77090572	-	AluY	3156166
chr5	77100957	77101270	-	AluJo	3156191
chr5	77240148	77240452	-	AluY	3156419
chr5	77303258	77303569	+	AluSx	3156509
chr5	77361516	77361813	-	AluYf1	3156583
chr5	77442611	77442913	+	AluY	3156675
chr5	77578605	77578888	+	AluSq2	3156842
chr5	77580673	77580985	+	AluY	3156844
chr5	77621198	77621494	+	AluYm1	3156904
chr5	77680336	77680652	-	AluY	3156986
chr5	77732376	77732577	+	AluY	3157084
chr5	77736052	77736355	+	AluY	3157087
chr5	77834366	77834671	+	AluSg4	3157256
chr5	77870573	77870878	-	AluY	3157298
chr5	77891203	77891513	-	AluY	3157338
chr5	77964172	77964477	+	AluY	3157458
chr5	77967186	77967323	+	AluYi6	3157463
chr5	77977545	77977828	+	AluY	3157475
chr5	77977855	77977882	+	AluY	3157475
chr5	77985879	77986213	-	AluJb	3157486
chr5	78013883	78014179	+	AluY	3157506
chr5	78027843	78028146	+	AluSx	3157523
chr5	78090809	78091085	-	AluJo	3157599
chr5	78183887	78184181	+	AluSg	3157718
chr5	78249072	78249388	+	AluSq2	3157815
chr5	78253684	78253976	+	AluY	3157821
chr5	78363200	78363508	-	AluY	3158021
chr5	78479760	78480063	+	AluY	3158177
chr5	78531134	78531439	+	AluSp	3158227
chr5	78552134	78552432	-	AluY	3158251
chr5	78638072	78638356	+	AluY	3158363
chr5	78704405	78704704	+	AluSz	3158465
chr5	78722617	78722927	+	AluSc5	3158486
chr5	78736697	78736951	-	AluJb	3158514
chr5	78877376	78877688	-	AluSx1	3158722
chr5	78962524	78962726	-	AluYc	3158846
chr5	78967392	78967693	+	AluSg	3158856
chr5	78999319	78999631	-	AluY	3158905
chr5	79123566	79123851	-	AluSx	3159117
chr5	79184639	79184945	+	AluSx	3159258
chr5	79185453	79185509	+	Alu	3159259
chr5	79185514	79185819	+	AluSx3	3159260
chr5	79238645	79238962	-	AluSx3	3159399
chr5	79247643	79247820	-	AluSx1	3159415
chr5	79248190	79248264	-	AluSx1	3159415
chr5	79253944	79254252	-	AluSx1	3159429
chr5	79257060	79257239	-	AluSx	3159434
chr5	79268468	79268785	-	AluSc	3159457
chr5	79271076	79271331	-	AluJb	3159459
chr5	79275156	79275459	-	AluY	3159465
chr5	79281060	79281343	-	AluY	3159480
chr5	79294121	79294419	+	AluSx3	3159512
chr5	79294574	79294873	+	AluSq2	3159514
chr5	79333015	79333323	+	AluSg	3159572
chr5	79417145	79417441	-	AluY	3159703
chr5	79430657	79430949	+	AluSc	3159721
chr5	79523774	79524078	+	AluSp	3159890
chr5	79524898	79525209	+	AluY	3159893
chr5	79554546	79554858	-	AluJo	3159961
chr5	79570635	79570933	-	AluSg7	3160000
chr5	79570939	79571232	-	AluSg	3160001
chr5	79584244	79584541	-	AluY	3160024
chr5	79715293	79715586	-	AluY	3160269
chr5	79976258	79976587	+	AluSq2	3160649
chr5	79984970	79985280	-	AluY	3160659
chr5	80049368	80049492	-	AluSx3	3160768
chr5	80080579	80080884	-	AluSc5	3160809
chr5	80088261	80088483	-	AluY	3160826
chr5	80154166	80154478	-	AluSp	3160961
chr5	80173314	80173595	+	AluY	3160991
chr5	80174621	80174705	+	AluYm1	3160995
chr5	80207011	80207297	-	AluY	3161061
chr5	80222874	80223156	-	AluJr	3161095
chr5	80258745	80259043	+	AluSx3	3161183
chr5	80297525	80297835	+	AluSp	3161296
chr5	80307373	80307692	+	AluY	3161315
chr5	80346666	80346961	-	AluSx1	3161407
chr5	80349167	80349467	+	AluY	3161412
chr5	80410955	80411280	-	AluSc	3161538
chr5	80423530	80423837	-	AluY	3161559
chr5	80533095	80533405	+	AluY	3161753
chr5	80542676	80542960	-	AluY	3161770
chr5	80601711	80602023	+	AluSx3	3161881
chr5	80606761	80606927	-	AluYc	3161891
chr5	80643187	80643486	+	AluY	3161968
chr5	80658037	80658358	-	AluSz6	3161988
chr5	80709337	80709646	+	AluY	3162074
chr5	80724932	80725244	+	AluY	3162103
chr5	80729133	80729430	+	AluYe5	3162109
chr5	80863388	80863681	+	AluY	3162318
chr5	80897844	80898154	+	AluSg	3162371
chr5	80969440	80969749	-	AluY	3162492
chr5	80994122	80994383	+	AluY	3162534
chr5	81073606	81073916	-	AluY	3162656
chr5	81157083	81157374	+	AluYc3	3162765
chr5	81205739	81205999	-	AluYh3	3162839
chr5	81217744	81218040	-	AluY	3162856
chr5	81223360	81223656	+	AluY	3162867
chr5	81288750	81289018	+	AluY	3162935
chr5	81424143	81424459	+	AluSx	3163143
chr5	81510480	81510774	+	AluSp	3163270
chr5	81542854	81543154	-	AluSx	3163307
chr5	81550814	81551119	+	AluY	3163321
chr5	81573858	81574170	+	AluY	3163347
chr5	81765362	81765668	-	AluY	3163587
chr5	81782201	81782513	+	AluSz6	3163615
chr5	81943995	81944277	+	AluYh3	3163887
chr5	81985763	81986063	-	AluY	3163964
chr5	81986063	81986197	-	AluY	3163965
chr5	82089069	82089354	+	AluSp	3164132
chr5	82220635	82220728	-	AluYc	3164306
chr5	82230451	82230757	+	AluSc8	3164318
chr5	82246406	82246534	+	FLAM_C	3164337
chr5	82273754	82273861	-	AluJr	3164379
chr5	82343310	82343629	-	AluY	3164502
chr5	82373614	82373851	-	AluSg	3164544
chr5	82423228	82423541	-	AluY	3164618
chr5	82440495	82440716	-	AluSq2	3164644
chr5	82536007	82536320	+	AluY	3164778
chr5	82631907	82632229	+	AluSq2	3164886
chr5	82696479	82696784	-	AluY	3164977
chr5	82726560	82726863	+	AluYe5	3165026
chr5	82770392	82770684	+	AluY	3165084
chr5	82774342	82774644	-	AluY	3165091
chr5	82805777	82806089	-	AluY	3165138
chr5	82957800	82958112	-	AluY	3165338
chr5	82968245	82968550	+	AluSq	3165349
chr5	82972375	82972686	-	AluY	3165354
chr5	82973092	82973390	-	AluYk3	3165355
chr5	82979745	82980046	+	AluSq	3165357
chr5	82980586	82980803	-	AluSx3	3165359
chr5	83016630	83016926	-	AluYc	3165404
chr5	83023123	83023415	-	AluY	3165413
chr5	83113615	83113924	-	AluY	3165517
chr5	83144910	83145193	-	AluY	3165561
chr5	83166456	83166776	-	AluSx	3165593
chr5	83309479	83309781	+	AluY	3165794
chr5	83481240	83481336	-	AluYc	3166027
chr5	83515950	83516119	+	AluYj4	3166064
chr5	83516160	83516294	+	AluYj4	3166064
chr5	83631204	83631491	+	AluYk4	3166204
chr5	83661435	83661742	-	AluYf1	3166242
chr5	83670715	83670991	-	AluSg	3166256
chr5	83801461	83801769	-	AluSq2	3166413
chr5	83854051	83854357	-	AluY	3166482
chr5	83876297	83876597	+	AluY	3166517
chr5	84151905	84152217	-	AluSg	3166851
chr5	84153290	84153556	-	AluSx1	3166852
chr5	84215257	84215549	-	AluY	3166942
chr5	84230405	84230706	-	AluSp	3166956
chr5	84241939	84242245	+	AluY	3166976
chr5	84377044	84377326	+	AluY	3167179
chr5	84550641	84550948	-	AluY	3167414
chr5	84583328	84583621	+	AluYc	3167454
chr5	84629348	84629622	+	AluY	3167522
chr5	84863563	84863814	-	AluSx	3167816
chr5	84947533	84947831	+	AluSx1	3167932
chr5	84997477	84997790	+	AluY	3167998
chr5	85044440	85044735	-	AluSz	3168054
chr5	85169155	85169498	-	AluSg	3168208
chr5	85179220	85179267	-	Alu	3168224
chr5	85193588	85193750	-	AluSx	3168239
chr5	85750662	85750969	-	AluY	3168883
chr5	85840912	85841208	+	AluSq2	3168990
chr5	85847501	85847814	-	AluSx1	3169001
chr5	85867717	85868032	-	AluY	3169030
chr5	86054184	86054213	-	Alu	3169258
chr5	86054493	86054778	-	AluY	3169260
chr5	86149694	86149825	-	AluY	3169378
chr5	86163838	86164140	+	AluY	3169397
chr5	86189162	86189473	+	AluSp	3169444
chr5	86217189	86217441	+	AluY	3169486
chr5	86253811	86254116	+	AluY	3169544
chr5	86477817	86478113	+	AluSz	3169839
chr5	86571271	86571582	-	AluY	3169960
chr5	86615974	86616274	-	AluY	3170027
chr5	86632957	86633267	+	AluY	3170057
chr5	86789107	86789401	+	AluSp	3170237
chr5	86842098	86842389	+	AluYm1	3170310
chr5	87001637	87001900	+	AluY	3170522
chr5	87012833	87013137	-	AluY	3170534
chr5	87055946	87056260	+	AluSq2	3170568
chr5	87060043	87060349	-	AluSc	3170574
chr5	87161966	87162268	-	AluY	3170713
chr5	87218801	87219097	+	AluY	3170794
chr5	87259445	87259754	+	AluSp	3170878
chr5	87264830	87264883	-	AluY	3170890
chr5	87264883	87264981	-	AluY	3170890
chr5	87269959	87270260	+	AluSx	3170898
chr5	87327682	87327982	+	AluSx	3170991
chr5	87366749	87367062	+	AluJb	3171038
chr5	87398731	87398993	+	AluY	3171078
chr5	87471595	87471904	-	AluY	3171169
chr5	87718357	87718642	-	AluY	3171441
chr5	87723454	87723761	-	AluSp	3171442
chr5	88004208	88004503	-	AluY	3171765
chr5	88138614	88138926	+	AluY	3171922
chr5	88224959	88225266	-	AluY	3172033
chr5	88600356	88600667	-	AluY	3172565
chr5	88604925	88605229	+	AluY	3172572
chr5	88627902	88628188	+	AluY	3172609
chr5	88630488	88630774	-	AluSx1	3172616
chr5	88711959	88712292	-	AluSc	3172701
chr5	88759200	88759512	+	AluSp	3172748
chr5	88774336	88774586	-	AluY	3172764
chr5	88781689	88781997	+	AluSz	3172777
chr5	88865885	88866195	-	AluY	3172883
chr5	88946704	88946772	+	FRAM	3172966
chr5	88960905	88961221	+	AluJo	3172981
chr5	89102831	89103125	+	AluY	3173154
chr5	89121834	89122114	-	AluY	3173175
chr5	89217432	89217665	+	AluY	3173290
chr5	89403132	89403427	-	AluY	3173521
chr5	89512046	89512373	-	AluY	3173663
chr5	89525760	89526069	+	AluY	3173686
chr5	89760637	89760936	-	AluY	3173938
chr5	89763634	89763980	-	AluSq	3173943
chr5	89764299	89764351	-	AluSz6	3173945
chr5	89900737	89901037	-	AluSx	3174109
chr5	89984470	89984770	-	AluY	3174204
chr5	90083740	90084034	+	AluY	3174308
chr5	90097380	90097678	+	AluSx1	3174322
chr5	90104165	90104323	-	AluYc	3174331
chr5	90176822	90177103	+	AluY	3174429
chr5	90300280	90300578	-	AluY	3174573
chr5	90365918	90366239	-	AluY	3174662
chr5	90416463	90416777	-	AluSz	3174728
chr5	90539707	90540017	+	AluSc8	3174935
chr5	90542273	90542572	-	AluY	3174939
chr5	90659750	90660058	+	AluY	3175074
chr5	90662187	90662492	-	AluY	3175078
chr5	90717432	90717541	-	AluSz6	3175139
chr5	90717803	90717950	-	AluSz6	3175139
chr5	90743471	90743770	-	AluY	3175168
chr5	90874579	90874878	+	AluY	3175329
chr5	90875033	90875188	+	AluJr	3175330
chr5	90937454	90937756	-	AluY	3175408
chr5	90966274	90966560	+	AluSq2	3175446
chr5	91029190	91029220	+	Alu	3175522
chr5	91036327	91036577	+	AluY	3175533
chr5	91208723	91209032	-	AluY	3175797
chr5	91213247	91213554	-	AluY	3175803
chr5	91256927	91256986	-	AluYb8	3175890
chr5	91269809	91270096	-	AluSz	3175918
chr5	91298793	91299081	-	AluYm1	3175979
chr5	91324720	91325021	-	AluSp	3176050
chr5	91325543	91325840	-	AluSx1	3176053
chr5	91430357	91430668	+	AluY	3176258
chr5	91507362	91507658	-	AluY	3176372
chr5	91574577	91574712	+	FLAM_C	3176456
chr5	91648846	91649139	+	AluY	3176558
chr5	91677422	91677735	-	AluY	3176586
chr5	91737588	91737899	+	AluY	3176659
chr5	91744034	91744332	+	AluY	3176666
chr5	91774574	91774872	-	AluY	3176691
chr5	91878095	91878415	-	AluY	3176838
chr5	91917061	91917094	+	Alu	3176888
chr5	91933951	91934257	+	AluY	3176918
chr5	92008982	92009156	+	AluYh3	3177004
chr5	92030503	92030797	+	AluYm1	3177025
chr5	92055507	92055810	-	AluYm1	3177053
chr5	92081227	92081518	-	AluY	3177073
chr5	92086562	92086904	-	AluSx1	3177079
chr5	92107408	92107705	+	AluY	3177114
chr5	92256252	92256349	-	AluYc	3177269
chr5	92417499	92417796	-	AluY	3177442
chr5	92516434	92516721	+	AluY	3177559
chr5	92517019	92517314	-	AluY	3177561
chr5	92576717	92577022	-	AluY	3177632
chr5	92601167	92601478	-	AluY	3177666
chr5	92690123	92690401	+	AluY	3177762
chr5	92839172	92839410	+	AluSx1	3177943
chr5	93031053	93031357	+	AluY	3178174
chr5	93061888	93062196	+	AluY	3178220
chr5	93204549	93204847	-	AluY	3178392
chr5	93271848	93271987	+	AluYc	3178469
chr5	93345128	93345434	-	AluY	3178576
chr5	93345707	93346012	-	AluY	3178578
chr5	93361520	93361734	+	AluY	3178599
chr5	93374093	93374385	-	AluY	3178614
chr5	93474842	93475141	+	AluYj4	3178731
chr5	93651139	93651435	-	AluJb	3178905
chr5	93689688	93689803	-	AluSp	3178959
chr5	93773777	93774075	-	AluJr4	3179049
chr5	93836031	93836326	-	AluY	3179122
chr5	93843417	93843649	-	AluJb	3179132
chr5	93865088	93865379	-	AluY	3179159
chr5	93926130	93926432	-	AluSp	3179219
chr5	93950663	93950944	+	AluSx3	3179256
chr5	94004336	94004596	+	AluY	3179322
chr5	94042314	94042604	-	AluY	3179375
chr5	94060956	94061253	+	AluY	3179400
chr5	94121028	94121350	+	AluJb	3179457
chr5	94125008	94125194	+	AluSx3	3179461
chr5	94132516	94132827	-	AluY	3179476
chr5	94190342	94190506	-	AluYh3	3179536
chr5	94341911	94342210	+	AluY	3179710
chr5	94356326	94356635	+	AluY	3179720
chr5	94425457	94425626	+	AluJo	3179807
chr5	94433049	94433325	-	AluY	3179825
chr5	94493487	94493787	-	AluY	3179894
chr5	94511338	94511645	+	AluSp	3179920
chr5	94511705	94512019	+	AluSq	3179921
chr5	94550567	94550857	+	AluY	3179970
chr5	94556056	94556352	-	AluSg	3179978
chr5	94563060	94563372	+	AluY	3179990
chr5	94624905	94625209	+	AluYf1	3180077
chr5	94625972	94626270	+	AluY	3180079
chr5	94650362	94650640	-	AluYk4	3180109
chr5	94719847	94720152	+	AluSp	3180190
chr5	94733682	94733992	+	AluSx4	3180211
chr5	94787612	94787829	-	AluY	3180275
chr5	94844020	94844331	+	AluSx1	3180351
chr5	94845532	94845849	-	AluJb	3180355
chr5	94920460	94920742	+	AluY	3180435
chr5	94925405	94925708	-	AluY	3180441
chr5	94966513	94966815	+	AluY	3180495
chr5	95069700	95070002	-	AluY	3180649
chr5	95077477	95077771	-	AluY	3180663
chr5	95117140	95117415	+	AluY	3180710
chr5	95119891	95120193	+	AluY	3180712
chr5	95120996	95121303	+	AluY	3180713
chr5	95123651	95123948	-	AluY	3180714
chr5	95166568	95166866	-	AluY	3180763
chr5	95176872	95177034	-	AluYh3	3180775
chr5	95185501	95185714	+	AluSx	3180791
chr5	95186018	95186123	+	AluSz6	3180793
chr5	95224506	95224810	-	AluJb	3180842
chr5	95274622	95274886	-	AluY	3180909
chr5	95395157	95395464	+	AluY	3181099
chr5	95437359	95437636	-	AluSx	3181162
chr5	95469978	95470277	-	AluY	3181205
chr5	95556727	95557039	+	AluY	3181314
chr5	95576200	95576496	-	AluSc8	3181344
chr5	95594560	95594865	+	AluYj4	3181372
chr5	95614580	95614843	+	AluSz6	3181409
chr5	95629823	95630121	+	AluSp	3181426
chr5	95691032	95691230	+	AluY	3181521
chr5	95752851	95753152	+	AluYf1	3181615
chr5	95785309	95785608	+	AluY	3181657
chr5	95792231	95792386	+	AluYh3	3181667
chr5	95825151	95825455	-	AluY	3181720
chr5	95853199	95853336	-	AluSx3	3181766
chr5	95854971	95855273	-	AluY	3181771
chr5	95948154	95948453	+	AluY	3181895
chr5	96130021	96130068	-	AluYe5	3182168
chr5	96173739	96174041	-	AluY	3182227
chr5	96179754	96180041	+	AluY	3182233
chr5	96182856	96183153	+	AluY	3182236
chr5	96413837	96414155	+	AluY	3182527
chr5	96532567	96532858	+	AluSq2	3182707
chr5	96534410	96534677	+	AluSg	3182709
chr5	96535564	96535872	-	AluY	3182715
chr5	96542028	96542330	+	AluYe5	3182725
chr5	96592754	96593064	-	AluY	3182787
chr5	96680068	96680382	+	AluSx4	3182942
chr5	96713127	96713430	-	AluSc8	3182999
chr5	96782008	96782308	-	AluY	3183091
chr5	96818941	96819222	-	AluSc	3183151
chr5	96922016	96922324	+	AluYk2	3183339
chr5	96927484	96927763	-	AluY	3183351
chr5	97008662	97008951	-	AluYc	3183467
chr5	97027071	97027376	+	AluY	3183490
chr5	97077327	97077626	+	AluJb	3183549
chr5	97126628	97126937	-	AluY	3183620
chr5	97150901	97151131	+	AluJb	3183645
chr5	97151229	97151272	+	AluJb	3183645
chr5	97371499	97371828	+	AluSp	3183861
chr5	97374478	97374734	+	AluSz	3183864
chr5	97374745	97375026	+	AluY	3183865
chr5	97446703	97446983	+	AluSx1	3183956
chr5	97450037	97450332	-	AluSg4	3183961
chr5	97457191	97457473	+	AluY	3183973
chr5	97506243	97506481	+	AluY	3184035
chr5	97659461	97659715	+	AluY	3184230
chr5	97747467	97747774	-	AluY	3184326
chr5	97789017	97789312	-	AluY	3184369
chr5	97893688	97893991	-	AluY	3184492
chr5	97947271	97947558	-	AluY	3184565
chr5	98112542	98112856	-	AluSx3	3184754
chr5	98233730	98234001	-	AluSx	3184882
chr5	98278551	98278867	-	AluSx	3184933
chr5	98303374	98303663	+	AluYc	3184967
chr5	98332037	98332345	-	AluY	3185014
chr5	98335874	98336171	+	AluY	3185017
chr5	98349184	98349230	+	FAM	3185027
chr5	98546104	98546199	-	AluYc	3185279
chr5	98617229	98617534	+	AluY	3185373
chr5	98627777	98628032	+	AluSz	3185387
chr5	98661032	98661328	-	AluSq2	3185430
chr5	98689021	98689305	+	AluJo	3185448
chr5	98715183	98715477	-	AluSc	3185470
chr5	98735421	98735729	+	AluSp	3185494
chr5	98810968	98811144	-	AluJo	3185573
chr5	98878950	98879263	+	AluJb	3185677
chr5	98884067	98884373	-	AluY	3185691
chr5	99026911	99027260	+	AluSz	3185942
chr5	99113052	99113335	+	AluY	3186067
chr5	99237687	99237998	-	AluY	3186173
chr5	99327024	99327332	-	AluSx	3186283
chr5	99404298	99404595	-	AluSx	3186383
chr5	99406828	99407131	+	AluY	3186388
chr5	99462792	99463094	+	AluY	3186479
chr5	99514862	99515147	-	AluY	3186561
chr5	99802092	99802400	-	AluY	3186927
chr5	99890083	99890383	-	AluY	3187036
chr5	99923981	99924263	+	AluY	3187072
chr5	99984059	99984166	+	AluSc8	3187143
chr5	99987490	99987800	+	AluY	3187147
chr5	100034320	100034626	+	AluSx	3187209
chr5	100360711	100360998	+	AluSx	3187617
chr5	100400012	100400299	+	AluY	3187680
chr5	100602185	100602272	+	AluSp	3187959
chr5	100730778	100730992	+	AluY	3188125
chr5	100754656	100754781	+	AluY	3188157
chr5	100754808	100754974	+	AluY	3188157
chr5	100854301	100854584	+	AluY	3188270
chr5	100990819	100991115	-	AluY	3188415
chr5	101042117	101042372	+	AluYc	3188473
chr5	101074730	101074883	-	AluJr	3188504
chr5	101079968	101080248	-	AluY	3188508
chr5	101132009	101132308	-	AluSx1	3188577
chr5	101348501	101348798	-	AluYm1	3188798
chr5	101351600	101351896	-	AluSz	3188800
chr5	101481447	101481672	-	AluSx1	3188954
chr5	101502508	101502846	+	AluSx	3188984
chr5	101507813	101508111	-	AluY	3188988
chr5	101583175	101583466	+	AluY	3189077
chr5	101601292	101601589	-	AluJr	3189100
chr5	101634876	101635174	+	AluY	3189145
chr5	101639255	101639564	-	AluY	3189151
chr5	101863900	101864206	+	AluY	3189415
chr5	102011891	102012199	+	AluY	3189608
chr5	102038132	102038437	+	AluY	3189649
chr5	102138319	102138413	+	AluYc	3189749
chr5	102144850	102145156	-	AluY	3189760
chr5	102181868	102182147	-	AluSz	3189812
chr5	102215582	102215889	+	AluY	3189842
chr5	102229021	102229324	-	AluJb	3189866
chr5	102367195	102367479	+	AluSz6	3190035
chr5	102378336	102378449	-	FLAM_C	3190061
chr5	102495311	102495589	+	AluSq2	3190197
chr5	102647405	102647717	+	AluSz6	3190391
chr5	102783903	102784191	-	AluY	3190573
chr5	103012572	103012872	+	AluY	3190865
chr5	103030087	103030149	+	AluJo	3190882
chr5	103123998	103124294	+	AluY	3191011
chr5	103149698	103149994	-	AluSg	3191049
chr5	103220316	103220629	-	AluY	3191138
chr5	103282571	103282871	-	AluY	3191222
chr5	103292386	103292667	-	AluY	3191233
chr5	103320890	103321207	-	AluY	3191283
chr5	103321676	103321972	+	AluSg	3191284
chr5	103571897	103572206	+	AluSp	3191625
chr5	103588650	103588954	-	AluY	3191644
chr5	103644699	103644989	+	AluSx4	3191723
chr5	103737110	103737419	+	AluY	3191848
chr5	103751630	103751931	+	AluY	3191868
chr5	103778062	103778366	+	AluY	3191909
chr5	103794304	103794594	-	AluY	3191931
chr5	103830751	103831062	+	AluY	3191984
chr5	103863041	103863325	-	AluY	3192034
chr5	103964513	103964812	-	AluSc8	3192161
chr5	103964814	103964971	-	FAM	3192162
chr5	104002981	104003300	+	AluSz	3192201
chr5	104011063	104011347	-	AluY	3192208
chr5	104229168	104229485	-	AluSc8	3192450
chr5	104317208	104317516	-	AluY	3192551
chr5	104319529	104319816	+	AluY	3192555
chr5	104361811	104362103	-	AluY	3192601
chr5	104487142	104487462	+	AluSx1	3192740
chr5	104624426	104624724	-	AluY	3192892
chr5	104632049	104632357	-	AluSg7	3192901
chr5	104911389	104911671	+	AluY	3193225
chr5	104969914	104970210	-	AluY	3193301
chr5	105071633	105071925	-	AluY	3193414
chr5	105148637	105148924	-	AluSx1	3193511
chr5	105167526	105167833	-	AluY	3193534
chr5	105209706	105210002	-	AluSz	3193586
chr5	105327617	105327924	+	AluY	3193752
chr5	105384099	105384399	+	AluY	3193818
chr5	105591297	105591590	+	AluY	3194027
chr5	105649678	105649972	-	AluSq	3194097
chr5	105658453	105658762	-	AluY	3194107
chr5	105691842	105692140	-	AluY	3194146
chr5	105866724	105866989	+	AluY	3194362
chr5	105912133	105912415	-	AluSx3	3194428
chr5	105920974	105921276	+	AluSp	3194442
chr5	105927636	105927914	+	AluY	3194451
chr5	105984346	105984650	+	AluSg7	3194533
chr5	106011509	106011764	+	AluSx	3194556
chr5	106059436	106059741	+	AluY	3194625
chr5	106237483	106237791	+	AluY	3194857
chr5	106327006	106327226	-	AluY	3194989
chr5	106341301	106341611	-	AluY	3195014
chr5	106361033	106361336	+	AluY	3195038
chr5	106462097	106462260	-	AluYa5	3195165
chr5	106464842	106464945	+	AluYj4	3195167
chr5	106605647	106605737	-	Alu	3195348
chr5	106663667	106663966	-	AluSp	3195408
chr5	106702185	106702485	-	AluY	3195468
chr5	106777775	106777910	-	AluYk4	3195550
chr5	106845732	106846034	-	AluY	3195618
chr5	106859871	106860154	+	AluY	3195639
chr5	106913291	106913550	-	AluY	3195709
chr5	107473659	107473958	-	AluSc8	3196389
chr5	107723925	107724232	+	AluY	3196700
chr5	107826736	107827045	+	AluJr	3196846
chr5	108012733	108013038	+	AluSp	3197095
chr5	108041401	108041717	-	AluJo	3197123
chr5	108049149	108049428	-	AluSx1	3197129
chr5	108051694	108051828	+	AluYk11	3197130
chr5	108053451	108053513	+	Alu	3197132
chr5	108092316	108092614	-	AluJb	3197177
chr5	108097508	108097799	+	AluSg	3197179
chr5	108098464	108098767	+	AluY	3197182
chr5	108121563	108121856	-	AluY	3197216
chr5	108131979	108132275	-	AluSp	3197226
chr5	108145936	108146244	+	AluY	3197242
chr5	108154312	108154607	+	AluSp	3197257
chr5	108163388	108163700	-	AluY	3197275
chr5	108184301	108184606	-	AluY	3197303
chr5	108262054	108262340	-	AluYh3	3197410
chr5	108515077	108515365	-	AluY	3197748
chr5	108620108	108620405	+	AluSx3	3197881
chr5	108622612	108622907	-	AluSp	3197887
chr5	108632870	108633112	-	AluY	3197898
chr5	108731776	108732075	-	AluSg7	3198053
chr5	108760923	108761227	-	AluSg	3198107
chr5	108833592	108833889	+	AluY	3198207
chr5	108846583	108846842	-	AluY	3198231
chr5	108855350	108855593	+	AluYc	3198239
chr5	108918483	108918786	-	AluY	3198336
chr5	108997163	108997433	+	AluY	3198440
chr5	109026713	109026977	-	AluSx3	3198475
chr5	109068180	109068478	-	AluSx4	3198528
chr5	109075428	109075722	-	AluY	3198539
chr5	109104742	109105042	-	AluY	3198568
chr5	109123157	109123454	-	AluY	3198596
chr5	109124764	109125071	+	AluY	3198599
chr5	109197971	109198285	+	AluY	3198687
chr5	109235565	109235866	+	AluYe5	3198734
chr5	109314827	109315131	+	AluSp	3198804
chr5	109406040	109406339	-	AluY	3198943
chr5	109422408	109422706	+	AluSc	3198965
chr5	109423987	109424299	-	AluY	3198973
chr5	109472358	109472656	+	AluY	3199035
chr5	109660804	109661092	+	AluY	3199283
chr5	109763804	109764100	-	AluSx1	3199437
chr5	109780056	109780358	-	AluY	3199456
chr5	109983467	109983736	+	AluY	3199730
chr5	110015425	110015728	+	AluSx4	3199773
chr5	110021015	110021315	-	AluYc	3199780
chr5	110023395	110023709	+	AluY	3199782
chr5	110107970	110108269	+	AluY	3199888
chr5	110353347	110353624	+	AluSx3	3200133
chr5	110364666	110364819	+	AluYh3	3200150
chr5	110500009	110500318	+	AluSx1	3200313
chr5	110551203	110551520	-	AluSg4	3200365
chr5	110788639	110788930	-	AluYj4	3200656
chr5	110804916	110805216	+	AluY	3200666
chr5	110850067	110850335	-	AluY	3200715
chr5	110866516	110866821	+	AluY	3200741
chr5	110929183	110929505	-	AluSx	3200801
chr5	111025716	111026002	+	AluY	3200900
chr5	111048541	111048828	+	AluY	3200922
chr5	111082993	111083290	-	AluY	3200965
chr5	111140239	111140547	+	AluSc	3201029
chr5	111151537	111151742	+	AluY	3201046
chr5	111293742	111294046	-	AluY	3201248
chr5	111546892	111547192	+	AluY	3201597
chr5	111804725	111805028	+	AluY	3201907
chr5	111812005	111812322	+	AluJb	3201918
chr5	112127301	112127391	+	AluYj4	3202343
chr5	112164571	112164857	+	AluSz	3202392
chr5	112181169	112181470	+	AluY	3202414
chr5	112314588	112314808	+	AluSc8	3202597
chr5	112339543	112339835	-	AluSz	3202639
chr5	112610034	112610343	-	AluY	3202993
chr5	112619182	112619480	-	AluSx3	3203008
chr5	112758302	112758623	-	AluSg	3203240
chr5	112763955	112764263	+	AluY	3203251
chr5	112901785	112901985	+	AluSx1	3203484
chr5	112926236	112926542	-	AluJb	3203535
chr5	112987472	112987620	-	AluSz6	3203670
chr5	112987645	112987769	-	AluSz6	3203670
chr5	112987794	112987923	-	FLAM_A	3203672
chr5	112988200	112988518	+	AluY	3203673
chr5	112993352	112993653	+	AluSp	3203681
chr5	112999323	112999626	-	AluSp	3203692
chr5	112999778	113000000	+	AluSx1	3203694
chr5	113021099	113021402	+	AluSg	3203725
chr5	113060146	113060452	-	AluSg	3203775
chr5	113069570	113069884	-	AluY	3203787
chr5	113187567	113187784	+	AluY	3203940
chr5	113220053	113220358	-	AluY	3203979
chr5	113248818	113249140	-	AluSg	3204009
chr5	113291990	113292261	+	AluSz6	3204068
chr5	113384306	113384587	+	AluY	3204213
chr5	113451452	113451728	+	AluSp	3204312
chr5	113453829	113454122	+	AluSp	3204318
chr5	113517880	113518186	-	AluY	3204403
chr5	113527788	113527954	-	AluSx1	3204420
chr5	113630375	113630707	+	AluSx1	3204551
chr5	113670682	113670987	+	AluY	3204605
chr5	113786209	113786515	-	AluY	3204756
chr5	113854489	113854764	-	AluSc8	3204842
chr5	113869067	113869350	-	AluY	3204860
chr5	113907179	113907481	-	AluSc8	3204914
chr5	113910487	113910773	+	AluY	3204920
chr5	113986337	113986640	+	AluY	3205033
chr5	114008079	114008389	-	AluY	3205060
chr5	114150739	114151051	+	AluSp	3205236
chr5	114166064	114166158	-	Alu	3205249
chr5	114177141	114177435	-	AluY	3205265
chr5	114285000	114285306	+	AluY	3205408
chr5	114285917	114286119	-	AluSp	3205410
chr5	114341904	114342200	-	AluY	3205488
chr5	114385896	114386202	+	AluY	3205537
chr5	114476435	114476720	-	AluSp	3205639
chr5	114543083	114543391	+	AluY	3205709
chr5	114557900	114558195	-	AluSx4	3205718
chr5	114717666	114717966	+	AluY	3205895
chr5	114745246	114745554	-	AluY	3205922
chr5	114801150	114801471	-	AluY	3205989
chr5	114901185	114901475	-	AluYm1	3206054
chr5	115143869	115144162	-	AluY	3206362
chr5	115149767	115150058	-	AluYm1	3206369
chr5	115190700	115190764	-	FRAM	3206422
chr5	115244183	115244491	+	AluY	3206505
chr5	115376674	115376964	-	AluYc3	3206713
chr5	115603541	115603809	+	AluY	3207034
chr5	115617804	115618091	-	AluSg	3207046
chr5	115642619	115642926	-	AluY	3207095
chr5	115654984	115655279	+	AluYc	3207115
chr5	115757819	115758059	+	AluY	3207236
chr5	115769357	115769656	+	AluJb	3207254
chr5	115903844	115904092	+	AluSz	3207462
chr5	115921901	115922206	-	AluSp	3207487
chr5	115945667	115945970	-	AluY	3207520
chr5	116003569	116003879	-	AluY	3207589
chr5	116040728	116040993	+	AluY	3207634
chr5	116053071	116053381	+	AluJb	3207659
chr5	116101398	116101721	-	AluSg	3207730
chr5	116104612	116104918	-	AluY	3207732
chr5	116577788	116578100	-	AluY	3208285
chr5	116617827	116618115	+	AluY	3208350
chr5	116635344	116635656	-	AluSp	3208379
chr5	116647563	116647871	-	AluY	3208394
chr5	116648427	116648736	-	AluSp	3208395
chr5	116676197	116676509	-	AluSp	3208426
chr5	116702146	116702422	-	AluY	3208484
chr5	116735730	116736021	-	AluY	3208534
chr5	116743107	116743415	+	AluSp	3208542
chr5	116756154	116756460	+	AluSc	3208568
chr5	116763583	116763897	-	AluSx1	3208575
chr5	116782802	116782874	+	AluSx	3208603
chr5	116784251	116784561	-	AluYm1	3208608
chr5	116790770	116791065	-	AluY	3208624
chr5	116792145	116792458	-	AluY	3208627
chr5	116799759	116800071	+	AluSp	3208643
chr5	116800528	116800830	-	AluY	3208645
chr5	116802956	116803257	-	AluSp	3208651
chr5	116822103	116822249	-	AluSx	3208685
chr5	116822658	116822837	-	AluSx	3208685
chr5	116842203	116842513	+	AluYe5	3208724
chr5	116853543	116853820	+	AluSg	3208744
chr5	116875240	116875565	-	AluSq2	3208785
chr5	116949576	116949875	+	AluY	3208922
chr5	117000709	117000970	-	AluSp	3209006
chr5	117031700	117032019	-	AluSx1	3209059
chr5	117038629	117038935	+	AluY	3209070
chr5	117120078	117120366	+	AluY	3209181
chr5	117404246	117404537	-	AluYc	3209570
chr5	117439061	117439289	-	AluJr	3209614
chr5	117578170	117578484	-	AluY	3209783
chr5	117611156	117611213	-	AluYe5	3209834
chr5	117752855	117753165	+	AluY	3210005
chr5	117882519	117882823	-	AluY	3210183
chr5	117930545	117930747	-	AluSx	3210243
chr5	117932031	117932166	-	AluSx	3210243
chr5	118008358	118008660	+	AluSq2	3210349
chr5	118033076	118033369	-	AluY	3210377
chr5	118172919	118173218	-	AluSc8	3210537
chr5	118263248	118263570	-	AluSx3	3210641
chr5	118308502	118308802	-	AluSg	3210699
chr5	118415419	118415721	+	AluSp	3210809
chr5	118426803	118427111	+	AluY	3210819
chr5	118431039	118431323	+	AluJr4	3210829
chr5	118901781	118901906	-	FLAM_A	3211448
chr5	118915374	118915673	-	AluY	3211476
chr5	118925563	118925858	+	AluY	3211499
chr5	118978723	118979018	+	AluSz	3211584
chr5	118979022	118979308	+	AluY	3211585
chr5	119014159	119014460	+	AluSx3	3211641
chr5	119030052	119030340	+	AluY	3211679
chr5	119056754	119057001	+	AluSg	3211754
chr5	119099198	119099504	-	AluSg	3211841
chr5	119114665	119114967	-	AluSx4	3211871
chr5	119259455	119259702	-	AluSx4	3212063
chr5	119325440	119325747	-	AluY	3212173
chr5	119371855	119372150	+	AluY	3212230
chr5	119416585	119416893	+	AluY	3212295
chr5	119422860	119423154	-	AluY	3212304
chr5	119434045	119434341	-	AluSx3	3212313
chr5	119459873	119460174	-	AluYk4	3212346
chr5	119464592	119464893	-	AluSc	3212354
chr5	119548733	119549031	+	AluY	3212464
chr5	119557450	119557560	-	AluYc	3212476
chr5	119568244	119568551	+	AluY	3212488
chr5	119672938	119673241	-	AluY	3212626
chr5	119703532	119703811	-	AluSp	3212648
chr5	119744939	119745234	+	AluY	3212709
chr5	120027885	120028042	+	AluSx	3213029
chr5	120085858	120085949	-	AluYj4	3213111
chr5	120268364	120268670	-	AluSz	3213309
chr5	120413503	120413762	+	AluSx1	3213495
chr5	120480115	120480226	+	AluSx	3213569
chr5	120677897	120678183	-	AluY	3213810
chr5	120758970	120759275	-	AluY	3213899
chr5	120780772	120781053	+	AluSc	3213924
chr5	120824418	120824514	+	AluYj4	3213966
chr5	120853862	120854145	-	AluY	3213997
chr5	120909413	120909714	-	AluY	3214081
chr5	121032672	121032984	+	AluY	3214228
chr5	121116316	121116420	+	AluSc	3214308
chr5	121223323	121223617	+	AluSc8	3214455
chr5	121493707	121494003	-	AluSx	3214793
chr5	121496215	121496501	-	AluY	3214795
chr5	121513337	121513679	+	AluJb	3214823
chr5	121533233	121533543	-	AluY	3214852
chr5	121953940	121954076	-	AluY	3215337
chr5	122021668	122021993	-	AluSg	3215419
chr5	122083049	122083152	+	AluYc	3215489
chr5	122159649	122159941	+	AluY	3215595
chr5	122168444	122168724	+	AluYm1	3215606
chr5	122257221	122257526	-	AluSc	3215694
chr5	122356091	122356415	-	AluJo	3215795
chr5	122387148	122387451	-	AluSc8	3215836
chr5	122448792	122449026	+	AluYk4	3215912
chr5	122481688	122481984	+	AluY	3215950
chr5	122657820	122658126	+	AluSp	3216183
chr5	122708462	122708762	-	AluSg	3216280
chr5	122758850	122759153	+	AluY	3216382
chr5	122780556	122780867	-	AluSg	3216426
chr5	122790125	122790420	-	AluSx	3216437
chr5	122791119	122791290	-	AluSp	3216439
chr5	122791290	122791581	-	AluSx1	3216440
chr5	122791581	122791716	-	AluSp	3216439
chr5	122793627	122793931	+	AluSq2	3216444
chr5	122863516	122863854	-	AluJb	3216572
chr5	123002376	123002639	+	AluY	3216797
chr5	123010292	123010586	-	AluSg7	3216811
chr5	123042400	123042720	-	AluSx1	3216858
chr5	123069886	123070189	-	AluSz	3216895
chr5	123111416	123111687	+	AluY	3216939
chr5	123307318	123307596	+	AluSx1	3217208
chr5	123395681	123395981	-	AluY	3217312
chr5	123459785	123460081	+	AluSg	3217401
chr5	123884772	123885039	+	AluSx	3217953
chr5	123942384	123942616	-	AluY	3218022
chr5	123956720	123957013	+	AluY	3218043
chr5	124272636	124272951	-	AluSz	3218445
chr5	124288188	124288484	-	AluSp	3218478
chr5	124354647	124354966	-	AluY	3218568
chr5	124520607	124520902	+	AluYk3	3218744
chr5	124528560	124528862	-	AluSc8	3218751
chr5	124559020	124559327	+	AluSc5	3218787
chr5	124561837	124562139	-	AluSc8	3218790
chr5	124664893	124665195	+	AluSx3	3218937
chr5	124731212	124731510	-	AluSg	3219035
chr5	124762039	124762350	-	AluSx3	3219074
chr5	124785930	124786240	-	AluSx1	3219133
chr5	124794317	124794617	-	AluSc	3219153
chr5	124820845	124821154	-	AluY	3219209
chr5	124830330	124830642	+	AluY	3219224
chr5	124846503	124846803	+	AluY	3219252
chr5	124863099	124863411	+	AluYi6_4d	3219283
chr5	124890233	124890546	+	AluSp	3219324
chr5	124907743	124908037	-	AluY	3219350
chr5	124959924	124960218	-	AluY	3219441
chr5	125051792	125052082	-	AluSq	3219557
chr5	125067974	125068266	+	AluY	3219576
chr5	125093018	125093319	+	AluY	3219610
chr5	125102648	125102953	+	AluY	3219620
chr5	125231070	125231376	+	AluSc	3219793
chr5	125260641	125260958	-	AluY	3219820
chr5	125380978	125381197	+	AluY	3219985
chr5	125535570	125535872	+	AluSx1	3220164
chr5	125566296	125566591	+	AluY	3220202
chr5	125623230	125623487	+	AluY	3220281
chr5	125651772	125652076	-	AluY	3220304
chr5	125753416	125753700	+	AluY	3220406
chr5	125797835	125798146	-	AluY	3220456
chr5	125841671	125841972	+	AluYf1	3220507
chr5	125997649	125997948	+	AluY	3220655
chr5	126217096	126217274	+	AluJr	3220915
chr5	126282871	126283164	+	AluY	3220980
chr5	126301689	126301995	-	AluYm1	3220998
chr5	126375368	126375669	-	AluY	3221093
chr5	126434505	126434816	-	AluY	3221179
chr5	126447380	126447690	+	AluY	3221197
chr5	126456215	126456510	-	AluJo	3221211
chr5	126458152	126458460	+	AluSz	3221215
chr5	126562567	126562843	+	AluSc	3221410
chr5	126564162	126564447	-	AluSx	3221414
chr5	126575979	126576284	+	AluY	3221441
chr5	126586802	126587106	+	AluSz	3221466
chr5	126606182	126606481	-	AluSg	3221512
chr5	126608655	126608967	+	AluSp	3221519
chr5	126613066	126613362	+	AluSq	3221532
chr5	126614115	126614411	-	AluSz	3221536
chr5	126622128	126622431	-	AluSc	3221560
chr5	126629835	126630128	+	AluSc5	3221577
chr5	126651654	126651948	+	AluSx3	3221630
chr5	126652646	126652746	+	AluJo	3221632
chr5	126652799	126653120	-	AluSz	3221633
chr5	126653355	126653486	+	FLAM_C	3221634
chr5	126654398	126654704	+	AluSz6	3221636
chr5	126680854	126681174	-	AluSp	3221694
chr5	126707519	126707820	+	AluSp	3221764
chr5	126709380	126709652	-	AluSx	3221769
chr5	126709733	126710030	-	AluSz	3221770
chr5	126710346	126710428	-	AluJr	3221772
chr5	126719580	126719875	+	AluSq2	3221799
chr5	126749586	126749887	-	AluY	3221888
chr5	126772923	126773231	-	AluSp	3221950
chr5	126773236	126773539	-	AluSc	3221951
chr5	126774141	126774415	-	AluSc	3221953
chr5	126774634	126774930	-	AluSz	3221955
chr5	126784343	126784653	-	AluSg7	3221973
chr5	126790790	126791021	+	AluSq2	3221994
chr5	126818239	126818537	-	AluSx1	3222046
chr5	126866599	126866906	+	AluSg	3222112
chr5	126872074	126872359	-	AluSp	3222119
chr5	126922512	126922845	-	AluY	3222169
chr5	126933445	126933743	-	AluY	3222181
chr5	126954062	126954348	-	AluY	3222219
chr5	126971171	126971478	+	AluY	3222253
chr5	127000686	127000931	-	AluY	3222288
chr5	127003197	127003470	+	AluYc3	3222293
chr5	127174426	127174737	-	AluY	3222497
chr5	127214940	127215254	+	AluSx1	3222542
chr5	127362375	127362663	-	AluY	3222740
chr5	127421890	127422008	+	AluYk4	3222817
chr5	127501083	127501383	-	AluSq2	3222924
chr5	127516442	127516729	+	AluSg	3222951
chr5	127575895	127576206	+	AluY	3223032
chr5	127617568	127617822	-	AluJb	3223088
chr5	127660995	127661287	-	AluY	3223134
chr5	127712952	127713248	+	AluSp	3223199
chr5	127755877	127756149	+	AluY	3223233
chr5	127779304	127779594	-	AluY	3223269
chr5	127923377	127923676	-	AluY	3223484
chr5	127928767	127929062	-	AluSg7	3223490
chr5	128031716	128032017	+	AluY	3223642
chr5	128039542	128039856	+	AluY	3223650
chr5	128054940	128055250	-	AluY	3223668
chr5	128131724	128132025	+	AluSp	3223780
chr5	128281684	128281988	-	AluY	3223961
chr5	128405153	128405212	+	Alu	3224101
chr5	128480547	128480747	+	AluSx1	3224197
chr5	128670905	128670929	+	AluSg4	3224418
chr5	128743639	128743955	+	AluSq2	3224516
chr5	128861228	128861537	-	AluYk3	3224665
chr5	128932736	128932870	+	FLAM_C	3224746
chr5	129005608	129005911	-	AluY	3224825
chr5	129016115	129016418	+	AluY	3224840
chr5	129058637	129058945	+	AluY	3224887
chr5	129305901	129306195	-	AluY	3225182
chr5	129352774	129353060	+	AluYc	3225217
chr5	129367302	129367616	+	AluSx1	3225231
chr5	129503556	129503840	+	AluSx1	3225416
chr5	129582559	129582871	-	AluY	3225512
chr5	129602091	129602384	-	AluSp	3225539
chr5	129769158	129769426	-	AluY	3225741
chr5	129793463	129793773	-	AluY	3225768
chr5	129883987	129884286	+	AluY	3225868
chr5	130100188	130100459	-	AluY	3226129
chr5	130349909	130350206	+	AluYm1	3226470
chr5	130402130	130402427	+	AluSp	3226531
chr5	130470694	130470912	-	AluSg	3226612
chr5	130482965	130483272	+	AluY	3226623
chr5	130538063	130538363	+	AluSz	3226679
chr5	130540452	130540749	+	AluYh3	3226683
chr5	130563515	130563822	-	AluY	3226704
chr5	130565012	130565295	-	AluSg	3226707
chr5	130568362	130568409	+	Alu	3226711
chr5	130770074	130770355	-	AluY	3226953
chr5	130772615	130772939	+	AluSg	3226956
chr5	130889661	130889953	-	AluYf1	3227106
chr5	130910905	130911117	-	AluYh3	3227130
chr5	130946045	130946346	-	AluY	3227160
chr5	130958783	130959095	+	AluSq2	3227175
chr5	131068624	131068912	+	AluY	3227288
chr5	131102073	131102196	+	AluSx1	3227335
chr5	131150216	131150538	-	AluSx1	3227414
chr5	131187469	131187785	-	AluSx	3227498
chr5	131238892	131239189	+	AluSg	3227609
chr5	131250758	131250884	+	FLAM_C	3227629
chr5	131294845	131295138	+	AluSc8	3227720
chr5	131326106	131326344	-	AluY	3227776
chr5	131367971	131368276	+	AluY	3227846
chr5	131372428	131372726	+	AluSc8	3227854
chr5	131421419	131421706	+	AluYk4	3227933
chr5	131432336	131432652	+	AluY	3227946
chr5	131442951	131443242	-	AluSp	3227963
chr5	131468045	131468354	+	AluY	3228001
chr5	131476309	131476447	+	AluSq10	3228012
chr5	131493078	131493363	-	AluY	3228046
chr5	131625533	131625827	+	AluY	3228286
chr5	131752047	131752342	-	AluY	3228469
chr5	131805258	131805561	-	AluY	3228567
chr5	131835595	131835892	-	AluY	3228623
chr5	131902151	131902453	+	AluSz	3228685
chr5	132236861	132237165	+	AluSx4	3229072
chr5	132289528	132289813	+	AluY	3229145
chr5	132331074	132331353	+	AluSz	3229214
chr5	132360482	132360776	-	AluY	3229261
chr5	132523952	132524260	+	AluSx	3229489
chr5	132558429	132558742	+	AluSx	3229559
chr5	132598051	132598349	-	AluSx	3229620
chr5	132619910	132620200	-	AluY	3229665
chr5	132630043	132630340	-	AluSc8	3229681
chr5	132685539	132685845	+	AluSx	3229756
chr5	132732628	132732924	+	AluSc8	3229839
chr5	132822351	132822661	-	AluY	3229977
chr5	132843416	132843544	+	FLAM_C	3230005
chr5	132851940	132852249	+	AluSz	3230032
chr5	132935986	132936293	+	AluYm1	3230169
chr5	132970011	132970177	+	AluYh3	3230249
chr5	133007260	133007566	+	AluY	3230346
chr5	133012632	133012768	+	AluSz	3230363
chr5	133012768	133013076	+	AluYk3	3230364
chr5	133013076	133013277	+	AluSz	3230363
chr5	133025223	133025533	+	AluY	3230399
chr5	133041872	133041943	-	AluSc	3230443
chr5	133044030	133044338	-	AluY	3230449
chr5	133061639	133061931	-	AluSx	3230490
chr5	133063100	133063418	-	AluJb	3230492
chr5	133091764	133092061	+	AluJo	3230544
chr5	133102726	133103042	-	AluJb	3230564
chr5	133137638	133137936	-	AluY	3230613
chr5	133157364	133157658	-	AluY	3230650
chr5	133268899	133269211	+	AluYj4	3230773
chr5	133307778	133308079	-	AluY	3230817
chr5	133320725	133321027	+	AluY	3230828
chr5	133491394	133491701	-	AluY	3231029
chr5	133621118	133621428	+	AluY	3231185
chr5	133635481	133635790	+	AluSx	3231195
chr5	133804706	133804967	+	AluY	3231422
chr5	133997782	133998094	+	AluSp	3231717
chr5	134055409	134055588	-	AluYc	3231849
chr5	134055619	134055726	-	AluYc	3231849
chr5	134066162	134066301	-	AluSx4	3231881
chr5	134067078	134067374	-	AluSp	3231883
chr5	134085063	134085367	-	AluY	3231919
chr5	134087572	134087868	+	AluSx	3231923
chr5	134087868	134088157	+	AluSq2	3231924
chr5	134164038	134164349	+	AluSq	3232019
chr5	134167528	134167823	-	AluY	3232030
chr5	134218661	134218968	-	AluSc8	3232115
chr5	134258192	134258492	+	AluSx3	3232196
chr5	134269594	134269905	-	AluSp	3232222
chr5	134282633	134282745	-	AluSx3	3232248
chr5	134296939	134297250	-	AluSx	3232272
chr5	134315732	134315831	+	FLAM_C	3232313
chr5	134344625	134344771	+	FLAM_C	3232360
chr5	134344781	134345087	+	AluSx3	3232361
chr5	134374744	134374964	+	AluJo	3232425
chr5	134399754	134400061	+	AluSc	3232479
chr5	134419333	134419451	+	AluJo	3232523
chr5	134419451	134419584	+	AluSx	3232524
chr5	134419584	134419883	+	AluSx	3232525
chr5	134419883	134420053	+	AluSx	3232524
chr5	134420053	134420111	+	AluJo	3232523
chr5	134425394	134425690	-	AluSx3	3232546
chr5	134434833	134435126	+	AluSp	3232567
chr5	134495787	134496088	-	AluY	3232696
chr5	134516627	134516945	+	AluSx1	3232747
chr5	134539022	134539362	-	AluY	3232789
chr5	134614024	134614158	+	FLAM_C	3232907
chr5	134616152	134616465	+	AluSq2	3232912
chr5	134629361	134629416	+	AluSz6	3232948
chr5	134629416	134629736	+	AluSg	3232949
chr5	134629736	134629914	+	AluSz6	3232948
chr5	134629980	134630092	+	AluSz	3232950
chr5	134630173	134630478	+	AluSp	3232951
chr5	134656083	134656376	-	AluSc8	3233019
chr5	134657572	134657875	-	AluJr	3233025
chr5	134694377	134694669	+	AluYc3	3233110
chr5	134696510	134696797	-	AluY	3233117
chr5	134717636	134717940	+	AluSp	3233180
chr5	134722329	134722605	+	AluSp	3233192
chr5	134731058	134731360	+	AluSx3	3233208
chr5	134732412	134732705	-	AluJb	3233209
chr5	134745155	134745459	+	AluY	3233243
chr5	134745470	134745768	+	AluSx1	3233244
chr5	134745856	134746158	+	AluSp	3233246
chr5	134753481	134753775	+	AluY	3233261
chr5	134786919	134787230	-	AluJb	3233357
chr5	134796869	134797197	+	AluSp	3233380
chr5	134809360	134809674	-	AluSc8	3233411
chr5	134812947	134813242	-	AluSc	3233421
chr5	134821886	134822178	-	AluSx1	3233442
chr5	134822341	134822601	-	AluJr4	3233443
chr5	134822611	134822876	-	AluJb	3233444
chr5	134861792	134862042	-	AluSg4	3233531
chr5	134864284	134864352	+	AluSz6	3233536
chr5	134883007	134883144	+	AluSz6	3233581
chr5	134883144	134883454	+	AluSg	3233582
chr5	134883454	134883616	+	AluSz6	3233581
chr5	134883635	134883937	+	AluSx1	3233583
chr5	134884251	134884547	-	AluSp	3233585
chr5	134898792	134899090	+	AluSx	3233608
chr5	134906194	134906472	-	AluY	3233623
chr5	134915436	134915750	-	AluJb	3233640
chr5	134916006	134916297	+	AluJo	3233641
chr5	134941836	134942150	+	AluY	3233664
chr5	134975401	134975612	+	AluJb	3233715
chr5	135022776	135023092	-	AluSz	3233782
chr5	135116620	135116929	-	AluY	3233902
chr5	135183161	135183471	+	AluSx1	3234001
chr5	135274692	135274986	+	AluY	3234101
chr5	135480989	135481297	+	AluYf1	3234351
chr5	135511453	135511759	+	AluY	3234399
chr5	135513451	135513758	-	AluSx3	3234406
chr5	135513783	135514084	-	AluSx1	3234407
chr5	135518862	135519165	-	AluY	3234414
chr5	135611226	135611526	+	AluSz	3234563
chr5	135933649	135933976	-	AluSz	3234980
chr5	135933998	135934199	-	AluYa5	3234981
chr5	135948685	135948974	-	AluY	3235000
chr5	136035341	136035653	+	AluY	3235126
chr5	136060428	136060740	+	AluSq2	3235155
chr5	136122489	136122795	-	AluYm1	3235260
chr5	136165129	136165364	-	AluJo	3235322
chr5	136345273	136345571	+	AluSx1	3235542
chr5	136462970	136463270	-	AluY	3235710
chr5	136710376	136710683	+	AluY	3236014
chr5	136719018	136719296	+	AluY	3236029
chr5	136732429	136732735	+	AluY	3236048
chr5	136733934	136734229	+	AluYc	3236051
chr5	136971558	136971864	-	AluSx	3236332
chr5	137074723	137075002	-	AluY	3236465
chr5	137132025	137132196	+	AluYh3	3236551
chr5	137154005	137154296	+	AluSp	3236582
chr5	137427627	137427927	+	AluY	3236953
chr5	137524263	137524568	-	AluJb	3237090
chr5	137652960	137653259	+	AluY	3237282
chr5	137680540	137680842	-	AluSq2	3237337
chr5	137690045	137690343	+	AluY	3237356
chr5	137766394	137766682	+	AluSq	3237484
chr5	137778104	137778370	-	AluY	3237504
chr5	137790435	137790577	-	AluJr	3237515
chr5	137849484	137849787	-	AluY	3237626
chr5	137913038	137913174	-	AluSq10	3237740
chr5	137915411	137915682	-	AluSg	3237747
chr5	137916035	137916168	-	FLAM_C	3237748
chr5	137916183	137916398	-	AluSx3	3237749
chr5	137916467	137916775	-	AluSz6	3237750
chr5	137979879	137980199	+	AluSp	3237851
chr5	137993345	137993459	+	AluJr	3237879
chr5	138011416	138011717	-	AluY	3237917
chr5	138062219	138062536	+	AluSp	3238029
chr5	138066911	138067233	-	AluSz	3238042
chr5	138080960	138081248	+	AluY	3238080
chr5	138174889	138175183	-	AluY	3238284
chr5	138209926	138210232	+	AluSz	3238351
chr5	138210243	138210549	+	AluSx3	3238352
chr5	138214628	138214936	+	AluY	3238364
chr5	138218077	138218382	+	AluY	3238377
chr5	138234015	138234293	-	AluSc5	3238424
chr5	138235612	138235910	+	AluYm1	3238429
chr5	138236411	138236725	-	AluJb	3238432
chr5	138239989	138240306	+	AluSp	3238441
chr5	138246194	138246500	+	AluSz	3238456
chr5	138247320	138247399	+	FLAM_A	3238460
chr5	138247401	138247706	+	AluY	3238461
chr5	138268608	138268953	+	AluY	3238507
chr5	138270079	138270387	+	AluY	3238510
chr5	138278427	138278725	+	AluY	3238531
chr5	138318431	138318744	+	AluSx	3238641
chr5	138321471	138321780	+	AluSc	3238647
chr5	138334250	138334364	+	FLAM_A	3238680
chr5	138346344	138346634	+	AluY	3238699
chr5	138358294	138358605	-	AluSx	3238708
chr5	138374255	138374555	-	AluY	3238747
chr5	138387799	138388103	+	AluY	3238775
chr5	138409801	138410115	+	AluSp	3238819
chr5	138428186	138428509	-	AluSx1	3238854
chr5	138431755	138431932	+	AluSx	3238864
chr5	138442573	138442877	+	AluY	3238883
chr5	138509613	138509916	+	AluSq2	3239003
chr5	138528864	138529155	+	AluSx	3239045
chr5	138557264	138557336	-	AluSz	3239096
chr5	138570494	138570778	-	AluSx1	3239120
chr5	138572897	138573192	-	AluSc	3239124
chr5	138587341	138587634	-	AluY	3239155
chr5	138621650	138621978	+	AluSx	3239226
chr5	138691115	138691422	+	AluSz6	3239369
chr5	138696283	138696411	+	AluYc	3239383
chr5	138714438	138714750	-	AluJb	3239433
chr5	138739422	138739732	+	AluSc	3239495
chr5	138770671	138770977	+	AluY	3239583
chr5	138774628	138774908	-	AluYc	3239591
chr5	138799166	138799458	-	AluSp	3239633
chr5	138826815	138827075	-	AluJr	3239681
chr5	138837614	138837923	-	AluJb	3239702
chr5	138901157	138901459	-	AluSz	3239798
chr5	138979064	138979362	-	AluSg	3239906
chr5	139030182	139030487	+	AluSx	3239985
chr5	139195407	139195686	-	AluYf1	3240263
chr5	139227546	139227858	+	AluSx1	3240341
chr5	139229342	139229666	-	AluSq	3240346
chr5	139232972	139233118	+	AluJo	3240355
chr5	139255198	139255497	-	AluSq2	3240416
chr5	139266603	139266904	-	AluYf1	3240445
chr5	139285534	139285684	+	AluSp	3240485
chr5	139286361	139286474	-	AluJr	3240487
chr5	139318437	139318744	-	AluSc	3240537
chr5	139321144	139321453	-	AluSx	3240545
chr5	139327855	139328161	-	AluSq2	3240555
chr5	139331868	139332131	-	AluSz	3240559
chr5	139335279	139335584	-	AluYf1	3240568
chr5	139337102	139337162	+	AluY	3240572
chr5	139337705	139338008	-	AluSc8	3240575
chr5	139340727	139341038	+	AluSc8	3240582
chr5	139348178	139348355	-	AluSx1	3240599
chr5	139368053	139368370	+	AluY	3240647
chr5	139435078	139435362	+	AluSc	3240759
chr5	139438034	139438332	+	AluY	3240766
chr5	139470405	139470704	+	AluSg	3240832
chr5	139479725	139480024	+	AluSx1	3240846
chr5	139493990	139494273	+	AluY	3240886
chr5	139539033	139539322	-	AluSx1	3240983
chr5	139539597	139539894	-	AluSx1	3240984
chr5	139539930	139540217	-	AluSq2	3240985
chr5	139540371	139540568	+	AluY	3240986
chr5	139555644	139555954	+	AluSc	3241032
chr5	139555954	139556254	+	AluSp	3241033
chr5	139556255	139556441	+	AluSz6	3241034
chr5	139559144	139559444	+	AluY	3241043
chr5	139567096	139567397	-	AluSx4	3241058
chr5	139571126	139571427	+	AluSg4	3241068
chr5	139589789	139590083	-	AluY	3241123
chr5	139603646	139603964	+	AluSq2	3241159
chr5	139604140	139604436	-	AluSz	3241161
chr5	139625440	139625610	-	AluJb	3241213
chr5	139706975	139707278	+	AluSg	3241346
chr5	139753823	139754135	-	AluSq2	3241450
chr5	139811597	139811892	-	AluY	3241568
chr5	139815711	139816021	+	AluSx1	3241575
chr5	139987089	139987392	+	AluSx1	3241818
chr5	139987769	139988073	-	AluY	3241820
chr5	140061347	140061649	+	AluY	3241938
chr5	140096305	140096373	+	Alu	3242022
chr5	140188070	140188385	-	AluJr	3242148
chr5	140215858	140216152	+	AluJb	3242202
chr5	140234969	140235267	-	AluSx1	3242230
chr5	140235403	140235704	-	AluY	3242231
chr5	140275127	140275424	+	AluY	3242286
chr5	140285252	140285366	+	AluYc	3242305
chr5	140314552	140314858	+	AluSc5	3242360
chr5	140315212	140315517	+	AluSp	3242362
chr5	140320731	140321021	+	AluSx	3242378
chr5	140321043	140321304	-	AluJb	3242380
chr5	140326654	140326956	-	AluSp	3242391
chr5	140335102	140335413	+	AluY	3242411
chr5	140395559	140395677	-	AluY	3242536
chr5	140419450	140419718	-	AluJo	3242593
chr5	140443408	140443702	+	AluYj4	3242642
chr5	140501465	140501759	+	AluSc8	3242738
chr5	140513526	140513831	+	AluSx	3242757
chr5	140626401	140626545	-	AluSx	3242947
chr5	140626699	140626851	-	AluSx	3242947
chr5	140628011	140628189	-	AluSp	3242951
chr5	140708666	140708956	-	AluY	3243106
chr5	140719949	140720236	+	AluYc3	3243137
chr5	140731437	140731747	-	AluY	3243164
chr5	140780082	140780395	-	AluJb	3243244
chr5	140782308	140782623	-	AluY	3243247
chr5	140824464	140824759	-	AluJo	3243271
chr5	140852885	140853178	-	AluY	3243299
chr5	140886546	140886851	+	AluSg	3243330
chr5	140887093	140887394	-	AluY	3243333
chr5	140888774	140888876	+	AluJb	3243335
chr5	140937630	140937927	+	AluY	3243395
chr5	140980349	140980652	+	AluSc	3243439
chr5	140984945	140985236	-	AluSc8	3243450
chr5	140985739	140986038	-	AluY	3243451
chr5	141126884	141127197	+	AluJr	3243656
chr5	141218430	141218611	-	AluJo	3243747
chr5	141218614	141218844	-	AluSx	3243748
chr5	141230940	141231239	-	AluSp	3243761
chr5	141284253	141284400	+	AluJr4	3243823
chr5	141284400	141284700	+	AluSc8	3243824
chr5	141284700	141284806	+	AluJr4	3243823
chr5	141296894	141297195	+	AluSc	3243846
chr5	141313346	141313657	-	AluSx1	3243868
chr5	141323140	141323425	+	AluY	3243881
chr5	141347505	141347801	+	AluSx1	3243905
chr5	141367256	141367537	+	AluY	3243915
chr5	141433553	141433855	+	AluSp	3243961
chr5	141437741	141438040	-	AluSc	3243968
chr5	141448658	141448973	+	AluY	3243988
chr5	141451599	141451888	+	AluSz6	3243998
chr5	141452654	141452712	+	AluJo	3244000
chr5	141454405	141454701	-	AluSp	3244007
chr5	141468584	141468870	+	AluY	3244035
chr5	141500184	141500508	-	AluY	3244097
chr5	141537201	141537509	+	AluSp	3244154
chr5	141547208	141547490	+	AluY	3244183
chr5	141602223	141602514	-	AluYf1	3244263
chr5	141677950	141678250	-	AluSx1	3244390
chr5	141720740	141721044	+	AluYm1	3244476
chr5	141966000	141966301	+	AluSz6	3244965
chr5	141989412	141989712	+	AluY	3245005
chr5	141993583	141993905	+	AluJb	3245012
chr5	142010498	142010813	-	AluJb	3245039
chr5	142049528	142049825	+	AluSc	3245131
chr5	142061832	142062132	+	AluJo	3245163
chr5	142067276	142067616	+	AluSz	3245174
chr5	142085015	142085324	+	AluJb	3245217
chr5	142130537	142130708	+	AluJb	3245308
chr5	142142645	142142940	+	AluSz	3245329
chr5	142149899	142150200	+	AluY	3245343
chr5	142196130	142196441	-	AluSp	3245428
chr5	142238880	142239188	+	AluY	3245524
chr5	142242685	142242975	-	AluSx3	3245534
chr5	142265574	142265884	-	AluSx	3245590
chr5	142266917	142267222	-	AluSg	3245592
chr5	142267328	142267631	+	AluY	3245593
chr5	142294619	142294922	+	AluY	3245668
chr5	142336634	142336932	+	AluYm1	3245748
chr5	142338043	142338175	-	AluYh3a3	3245752
chr5	142363177	142363490	+	AluY	3245813
chr5	142369678	142369985	+	AluY	3245831
chr5	142372942	142373230	+	AluSq2	3245843
chr5	142464770	142465066	-	AluY	3246059
chr5	142469149	142469446	-	AluSp	3246068
chr5	142473615	142473783	-	AluSx1	3246078
chr5	142488946	142489256	+	AluY	3246110
chr5	142498754	142499068	-	AluSx1	3246123
chr5	142505205	142505498	+	AluSp	3246134
chr5	142528870	142529180	-	AluY	3246176
chr5	142537481	142537771	+	AluY	3246198
chr5	142574415	142574688	-	AluY	3246271
chr5	142637318	142637618	-	AluY	3246392
chr5	142645898	142646208	-	AluY	3246408
chr5	142647796	142648108	+	AluSz	3246413
chr5	142649409	142649706	-	AluY	3246417
chr5	142689694	142690000	-	AluY	3246488
chr5	142706795	142707128	-	AluSx1	3246524
chr5	142784923	142785203	-	AluY	3246657
chr5	142807953	142808264	+	AluY	3246700
chr5	142815005	142815340	-	AluSx	3246715
chr5	142910456	142910760	+	AluSx	3246872
chr5	142910760	142910861	-	AluJo	3246873
chr5	143081732	143082034	+	AluY	3247146
chr5	143097538	143097842	+	AluY	3247165
chr5	143226199	143226509	+	AluY	3247340
chr5	143233459	143233766	+	AluY	3247351
chr5	143391954	143392264	-	AluY	3247582
chr5	143439444	143439755	+	AluY	3247655
chr5	143445206	143445496	-	AluY	3247673
chr5	143530939	143531238	+	AluY	3247832
chr5	143684056	143684355	+	AluY	3248088
chr5	143747763	143748063	-	AluY	3248184
chr5	143778976	143779283	-	AluY	3248236
chr5	143789978	143790285	-	AluY	3248259
chr5	143910214	143910482	+	AluYj4	3248459
chr5	143954454	143954654	+	AluY	3248523
chr5	144038931	144039247	+	AluSx1	3248665
chr5	144189226	144189523	+	AluY	3248910
chr5	144220659	144220962	+	AluY	3248955
chr5	144258976	144259284	+	AluY	3249021
chr5	144340132	144340424	+	AluYc	3249159
chr5	144375836	144376091	-	AluSz	3249209
chr5	144536528	144536810	-	AluSc	3249435
chr5	144546156	144546444	+	AluY	3249449
chr5	144641656	144641957	-	AluSp	3249547
chr5	144687182	144687453	-	AluY	3249627
chr5	145044160	145044505	+	AluY	3250100
chr5	145175939	145176238	-	AluSg	3250308
chr5	145181097	145181411	+	AluYk2	3250315
chr5	145213223	145213525	+	AluY	3250374
chr5	145558972	145559271	+	AluY	3250912
chr5	145677831	145677890	+	AluYb8	3251079
chr5	145763795	145764113	+	AluSg	3251236
chr5	145869559	145869856	-	AluY	3251447
chr5	146158814	146159109	+	AluYk4	3251981
chr5	146161446	146161769	+	AluSp	3251984
chr5	146183079	146183371	-	AluSc8	3252043
chr5	146185921	146186059	+	AluJb	3252053
chr5	146186059	146186355	+	AluSx4	3252054
chr5	146186355	146186528	+	AluJb	3252053
chr5	146187307	146187612	+	AluSx1	3252059
chr5	146201511	146201806	-	AluSg	3252101
chr5	146297401	146297707	+	AluY	3252296
chr5	146309650	146309973	-	AluSg	3252312
chr5	146376121	146376432	+	AluJo	3252461
chr5	146382820	146383123	+	AluSq2	3252477
chr5	146438107	146438225	-	AluJo	3252590
chr5	146471600	146471896	-	AluSc	3252642
chr5	146738114	146738417	+	AluY	3253079
chr5	146811557	146811866	-	AluSc8	3253206
chr5	146823192	146823496	-	AluY	3253235
chr5	146857689	146857987	-	AluSp	3253296
chr5	147030954	147031246	+	AluY	3253595
chr5	147069785	147070088	-	AluSg	3253673
chr5	147078505	147078827	+	AluY	3253692
chr5	147105418	147105723	-	AluY	3253730
chr5	147119500	147119815	+	AluSx3	3253750
chr5	147121810	147122001	-	AluJb	3253753
chr5	147198945	147199228	-	AluYk4	3253867
chr5	147237030	147237324	+	AluYm1	3253919
chr5	147241196	147241479	+	AluY	3253926
chr5	147440020	147440320	+	AluY	3254241
chr5	147502571	147502875	-	AluY	3254359
chr5	147546473	147546763	+	AluY	3254444
chr5	147555502	147555793	+	AluSx	3254467
chr5	147623824	147624132	-	AluSg7	3254592
chr5	147656997	147657309	+	AluY	3254633
chr5	147676051	147676356	+	AluY	3254668
chr5	147729491	147729791	+	AluY	3254748
chr5	147893281	147893566	-	AluSc8	3255004
chr5	147895140	147895295	+	AluSz	3255009
chr5	147914487	147914851	-	AluSx	3255057
chr5	148058694	148058992	-	AluY	3255308
chr5	148060058	148060287	-	AluY	3255312
chr5	148128545	148128822	-	AluYk2	3255429
chr5	148435489	148435788	+	AluY	3255878
chr5	148473017	148473319	+	AluY	3255938
chr5	148605236	148605557	-	AluSq2	3256152
chr5	148609581	148609865	-	AluY	3256163
chr5	148742686	148742991	+	AluYm1	3256355
chr5	148745587	148745877	-	AluY	3256359
chr5	148750152	148750462	-	AluY	3256366
chr5	148796558	148796869	+	AluJb	3256448
chr5	148812545	148812842	-	AluY	3256486
chr5	148847881	148848122	+	AluYh3	3256551
chr5	148856969	148857274	-	AluY	3256575
chr5	148929667	148929926	+	AluY	3256702
chr5	149016648	149016951	+	AluY	3256879
chr5	149134969	149135006	-	AluSz6	3257071
chr5	149248409	149248713	+	AluY	3257298
chr5	149312844	149313146	+	AluSp	3257447
chr5	149331338	149331637	+	AluY	3257493
chr5	149385147	149385373	+	AluSp	3257618
chr5	149459460	149459759	+	AluSx	3257787
chr5	149473834	149474144	+	AluY	3257824
chr5	149490822	149491140	-	AluSz	3257870
chr5	149510468	149510779	-	AluJo	3257900
chr5	149532331	149532398	+	AluYj4	3257927
chr5	149540797	149541103	+	AluSx3	3257948
chr5	149554186	149554331	+	AluJo	3257973
chr5	149559040	149559319	+	AluSg	3257995
chr5	149560102	149560413	-	AluSp	3257996
chr5	149571244	149571397	-	AluSz6	3258022
chr5	149600644	149600936	-	AluSg7	3258096
chr5	149610535	149610573	-	Alu	3258122
chr5	149710360	149710524	+	AluJo	3258352
chr5	149729725	149729891	-	AluSx1	3258407
chr5	149765606	149765882	+	AluY	3258497
chr5	149888801	149889098	+	AluY	3258766
chr5	149929341	149929609	+	AluY	3258856
chr5	149954336	149954634	+	AluY	3258919
chr5	149957471	149957795	+	AluJr4	3258928
chr5	149964496	149964800	+	AluY	3258947
chr5	149993777	149993938	+	FAM	3258999
chr5	149997677	149997981	+	AluY	3259005
chr5	150116330	150116639	+	AluSp	3259246
chr5	150171334	150171635	-	AluY	3259357
chr5	150407740	150408042	-	AluYc3	3259860
chr5	150418024	150418324	-	AluJr	3259885
chr5	150420824	150421141	-	AluSx1	3259889
chr5	150423500	150423812	-	AluSx3	3259896
chr5	150423936	150424232	+	AluSx3	3259897
chr5	150425794	150426144	+	AluJr	3259902
chr5	150430697	150431004	+	AluY	3259912
chr5	150467430	150467736	+	AluSx1	3260017
chr5	150470403	150470693	-	AluSx3	3260026
chr5	150470693	150471011	-	AluSq2	3260027
chr5	150471184	150471497	-	AluJo	3260029
chr5	150568371	150568527	-	AluJr	3260259
chr5	150572263	150572567	+	AluY	3260268
chr5	150676264	150676563	+	AluSg	3260500
chr5	150770328	150770638	+	AluSx3	3260665
chr5	150785571	150785882	-	AluSz	3260692
chr5	150800690	150800841	-	AluYh3	3260724
chr5	150812254	150812555	+	AluSq10	3260746
chr5	150828775	150829078	+	AluY	3260764
chr5	150832848	150833150	-	AluYj4	3260768
chr5	150998319	150998630	-	AluY	3260943
chr5	151014132	151014420	-	AluSg	3260983
chr5	151091184	151091494	-	AluSg	3261136
chr5	151159329	151159630	-	AluSq2	3261281
chr5	151181210	151181515	-	AluY	3261331
chr5	151237383	151237694	-	AluY	3261468
chr5	151241789	151242097	-	AluSg	3261482
chr5	151273528	151273784	-	AluYc	3261542
chr5	151289397	151289510	+	AluJb	3261588
chr5	151290613	151290869	+	AluY	3261591
chr5	151301663	151301747	+	AluYc	3261615
chr5	151331275	151331607	-	AluJr	3261664
chr5	151420860	151421168	-	AluY	3261832
chr5	151482843	151483066	+	AluY	3261943
chr5	151668140	151668452	-	AluJb	3262353
chr5	151789892	151790246	+	AluJo	3262646
chr5	151803289	151803398	-	AluSx3	3262672
chr5	151843256	151843560	-	AluY	3262710
chr5	151871556	151871863	-	AluY	3262760
chr5	151911600	151911907	-	AluYk3	3262849
chr5	151942264	151942573	-	AluSc8	3262905
chr5	151972039	151972330	+	AluY	3262969
chr5	152019696	152019993	-	AluYk4	3263030
chr5	152042333	152042463	+	AluSp	3263045
chr5	152085888	152086193	-	AluY	3263117
chr5	152109926	152110224	-	AluY	3263174
chr5	152220519	152220813	+	AluY	3263361
chr5	152709744	152710027	+	AluSc	3264162
chr5	152797073	152797289	+	AluSg	3264235
chr5	153095601	153095886	+	AluY	3264688
chr5	153095913	153095925	+	AluY	3264688
chr5	153107286	153107562	-	AluY	3264713
chr5	153396329	153396639	+	AluSq2	3265151
chr5	153562895	153563191	+	AluSc	3265468
chr5	153566716	153567016	-	AluSq2	3265474
chr5	153578626	153578936	+	AluSx3	3265500
chr5	153600109	153600416	+	AluY	3265541
chr5	153634034	153634340	+	AluY	3265608
chr5	153740996	153741273	-	AluY	3265812
chr5	153910926	153911207	+	AluSx1	3266099
chr5	153918255	153918562	+	AluY	3266106
chr5	154060354	154060655	-	AluSz	3266334
chr5	154062864	154063193	+	AluSc	3266336
chr5	154108353	154108649	+	AluY	3266439
chr5	154147480	154147796	-	AluSz	3266515
chr5	154427548	154427858	+	AluSg4	3267128
chr5	154465715	154466020	-	AluJb	3267203
chr5	154491547	154491851	-	AluY	3267260
chr5	154521474	154521764	+	AluSg7	3267342
chr5	154549772	154550076	-	AluSz	3267427
chr5	154552260	154552567	+	AluSq	3267431
chr5	154632921	154633218	-	AluSp	3267655
chr5	154650474	154650807	-	AluSp	3267683
chr5	154659240	154659556	+	AluJb	3267707
chr5	154695033	154695333	+	AluY	3267808
chr5	154702838	154703147	+	AluSx3	3267833
chr5	154739921	154740038	+	AluJr	3267930
chr5	154777983	154778277	+	AluY	3268030
chr5	154835576	154835880	-	AluY	3268144
chr5	154838599	154838866	-	AluY	3268153
chr5	154851965	154852274	-	AluSx4	3268190
chr5	154864178	154864473	+	AluY	3268213
chr5	154869610	154869922	-	AluSc	3268223
chr5	154922161	154922454	-	AluY	3268304
chr5	154928941	154929233	+	AluY	3268320
chr5	154938941	154939080	+	AluSx3	3268336
chr5	154951882	154952180	-	AluY	3268368
chr5	155008384	155008505	-	AluSp	3268488
