## Supplemental Table 1 for "Inverted Alu repeats in loop-out exon skipping across hominoid evolution" (part 3 of 3)

chr	start	end	strand	subfamily	id
chr5	155030420	155030731	-	AluY	3268520
chr5	155097479	155097778	+	AluY	3268645
chr5	155207673	155207981	+	AluSz	3268827
chr5	155250056	155250301	-	AluY	3268897
chr5	155272887	155273184	+	AluSp	3268937
chr5	155293369	155293648	-	AluY	3268971
chr5	155350984	155351290	-	AluY	3269076
chr5	155373450	155373754	+	AluSq2	3269101
chr5	155531158	155531465	-	AluY	3269357
chr5	155544708	155545006	+	AluY	3269392
chr5	155559604	155559849	-	AluYc	3269415
chr5	155820379	155820721	+	AluJb	3269845
chr5	155861420	155861746	+	AluSc8	3269931
chr5	156005466	156005749	-	AluY	3270187
chr5	156054276	156054584	-	AluY	3270264
chr5	156087357	156087661	+	AluSq2	3270298
chr5	156185207	156185513	-	AluY	3270443
chr5	156257192	156257495	+	AluY	3270551
chr5	156321137	156321415	+	AluY	3270645
chr5	156329735	156330040	+	AluY	3270656
chr5	156516714	156517020	+	AluSx	3270973
chr5	156520736	156521041	+	AluY	3270975
chr5	156547441	156547728	-	AluY	3271021
chr5	156601674	156601980	-	AluY	3271110
chr5	156619023	156619323	-	AluY	3271122
chr5	156771323	156771620	+	AluY	3271344
chr5	156807727	156808026	+	AluY	3271398
chr5	156869541	156869824	+	AluSc8	3271515
chr5	156888312	156888622	+	AluSx	3271548
chr5	156893213	156893511	-	AluY	3271557
chr5	156933585	156933859	-	AluSz	3271656
chr5	156955374	156955667	+	AluY	3271705
chr5	157093664	157093917	+	AluSc	3272014
chr5	157110260	157110570	-	AluSp	3272064
chr5	157126980	157127274	+	AluJr	3272106
chr5	157127751	157128058	-	AluYj4	3272107
chr5	157128583	157128889	+	AluSx	3272108
chr5	157129155	157129418	+	AluSq2	3272109
chr5	157136576	157136859	-	AluSz6	3272131
chr5	157144446	157144759	-	AluY	3272147
chr5	157148037	157148286	-	AluSx	3272154
chr5	157153287	157153530	+	AluSx	3272172
chr5	157185242	157185539	-	AluSx4	3272230
chr5	157277024	157277330	-	AluSx	3272417
chr5	157380932	157381074	+	AluSx	3272602
chr5	157430710	157431003	+	AluSx1	3272649
chr5	157488749	157489040	+	AluY	3272767
chr5	157504843	157505139	+	AluY	3272806
chr5	157533684	157533988	+	AluSc	3272866
chr5	157572088	157572280	-	AluY	3272949
chr5	157647061	157647359	-	AluSx3	3273100
chr5	157677388	157677684	+	AluSp	3273153
chr5	157685285	157685582	+	AluSp	3273179
chr5	157699482	157699784	+	AluSx1	3273203
chr5	157708340	157708652	-	AluSx	3273225
chr5	157804643	157804954	+	AluSp	3273379
chr5	157840732	157840893	+	FLAM_C	3273435
chr5	157841623	157841930	-	AluJb	3273438
chr5	157876357	157876419	-	FLAM_C	3273515
chr5	157877003	157877308	-	AluSx1	3273517
chr5	157877347	157877658	-	AluJr	3273518
chr5	157877815	157877915	-	FLAM_C	3273519
chr5	157878211	157878490	-	AluSp	3273521
chr5	157878499	157878790	-	AluSz	3273522
chr5	157878877	157879148	-	AluSx	3273524
chr5	157897963	157898285	-	AluSx1	3273557
chr5	157910873	157911172	-	AluSz6	3273588
chr5	157911482	157911791	+	AluSq2	3273589
chr5	157921109	157921384	-	AluSg	3273610
chr5	157938092	157938386	+	AluSz	3273658
chr5	157950181	157950223	-	Alu	3273700
chr5	157950795	157951093	+	AluY	3273702
chr5	157951313	157951613	+	AluSp	3273704
chr5	157953850	157953915	+	AluSx	3273711
chr5	157953915	157954060	+	AluSx	3273711
chr5	157954492	157954802	+	AluSx1	3273714
chr5	157978594	157978882	-	AluY	3273772
chr5	157981117	157981394	+	AluY	3273781
chr5	157985306	157985601	-	AluSx	3273788
chr5	157991477	157991762	-	AluSx1	3273799
chr5	158003292	158003477	+	AluJr	3273831
chr5	158030350	158030646	-	AluJb	3273883
chr5	158052007	158052317	+	AluSx	3273921
chr5	158106551	158106853	-	AluSp	3274034
chr5	158191115	158191409	-	AluY	3274174
chr5	158206650	158206976	-	AluY	3274204
chr5	158319009	158319305	-	AluY	3274408
chr5	158350876	158351175	+	AluSc	3274440
chr5	158459846	158460128	+	AluY	3274636
chr5	158480865	158481177	-	AluY	3274671
chr5	158521417	158521722	-	AluYf1	3274735
chr5	158539523	158539830	+	AluSg	3274770
chr5	158584344	158584642	+	AluSc8	3274850
chr5	158595828	158596139	+	AluY	3274867
chr5	158737266	158737580	-	AluY	3275049
chr5	158762526	158762833	-	AluY	3275083
chr5	158838163	158838477	+	AluY	3275186
chr5	158850724	158851003	+	AluSx1	3275205
chr5	158956751	158957046	-	AluY	3275366
chr5	159110166	159110475	+	AluSx	3275565
chr5	159121917	159122205	+	AluSx1	3275589
chr5	159138758	159139075	-	AluSx1	3275619
chr5	159275403	159275711	-	AluY	3275822
chr5	159297115	159297417	+	AluSp	3275857
chr5	159340147	159340441	-	AluY	3275936
chr5	159346447	159346743	-	AluY	3275948
chr5	159365066	159365358	+	AluSx	3275988
chr5	159612501	159612805	+	AluSx1	3276441
chr5	159647689	159647886	-	AluSc	3276487
chr5	159656863	159657131	+	AluY	3276506
chr5	159706930	159707026	+	Alu	3276573
chr5	159742719	159743024	-	AluY	3276633
chr5	159808254	159808569	+	AluY	3276756
chr5	159820546	159820876	-	AluSz	3276779
chr5	159968514	159968602	-	AluSz6	3277086
chr5	159981491	159981795	-	AluY	3277119
chr5	159981827	159981859	+	AluYk11	3277120
chr5	159989163	159989469	-	AluY	3277136
chr5	160028017	160028317	+	AluY	3277228
chr5	160095683	160095987	-	AluJb	3277338
chr5	160104959	160105263	+	AluJo	3277359
chr5	160111177	160111466	-	AluSq2	3277376
chr5	160114479	160114788	+	AluSx	3277384
chr5	160114858	160115167	+	AluSx3	3277385
chr5	160116810	160117089	+	AluSq	3277390
chr5	160130613	160130810	+	AluSx	3277432
chr5	160130862	160131124	+	AluJb	3277434
chr5	160131270	160131487	-	AluSx1	3277437
chr5	160152563	160152862	-	AluSc	3277503
chr5	160180599	160180908	+	AluSz	3277580
chr5	160202514	160202814	+	AluY	3277648
chr5	160297532	160297669	+	FLAM_C	3277878
chr5	160402735	160403042	+	AluY	3278101
chr5	160410870	160411165	-	AluY	3278117
chr5	160430070	160430390	+	AluJr4	3278143
chr5	160666936	160667254	+	AluY	3278578
chr5	160719118	160719406	+	AluY	3278665
chr5	160725457	160725744	-	AluY	3278675
chr5	160824025	160824315	-	AluYf1	3278830
chr5	160879557	160879860	+	AluY	3278894
chr5	160912295	160912624	+	AluSz	3278937
chr5	161015318	161015575	+	AluY	3279072
chr5	161307860	161308159	-	AluY	3279525
chr5	161309632	161309930	-	AluYm1	3279528
chr5	161310764	161311059	-	AluY	3279530
chr5	161503464	161503733	+	AluSp	3279823
chr5	161696351	161696402	-	Alu	3280074
chr5	161717091	161717399	-	AluSx1	3280109
chr5	161892723	161893009	+	AluY	3280357
chr5	161900669	161900977	+	AluY	3280366
chr5	161908219	161908318	-	AluYc	3280374
chr5	162043567	162043674	-	AluYh7	3280581
chr5	162247451	162247781	-	AluSx3	3280905
chr5	162285153	162285472	-	AluYm1	3280950
chr5	162332368	162332625	+	AluSg	3280996
chr5	162414630	162414939	-	AluY	3281117
chr5	162416607	162416833	+	AluY	3281121
chr5	162533100	162533415	+	AluSg	3281273
chr5	162599239	162599519	-	AluJb	3281359
chr5	162664151	162664439	+	AluY	3281429
chr5	162700429	162700746	+	AluSg7	3281473
chr5	162716255	162716557	+	AluYc3	3281498
chr5	162717780	162718077	-	AluY	3281501
chr5	162747585	162747832	-	AluY	3281536
chr5	162750541	162750848	+	AluY	3281544
chr5	162770764	162771067	-	AluY	3281579
chr5	162807889	162808135	+	AluY	3281632
chr5	162824842	162825002	-	AluYa5	3281656
chr5	162993320	162993616	+	AluSq2	3281878
chr5	162994506	162994802	+	AluY	3281882
chr5	163135136	163135414	+	AluSc8	3282067
chr5	163143067	163143346	-	AluY	3282076
chr5	163153203	163153353	-	AluY	3282082
chr5	163153388	163153506	-	AluY	3282082
chr5	163159245	163159535	-	AluY	3282092
chr5	163176745	163177041	-	AluYj4	3282107
chr5	163202734	163203034	-	AluSp	3282152
chr5	163211918	163212130	+	AluSz6	3282163
chr5	163322401	163322713	-	AluY	3282347
chr5	163333238	163333542	-	AluY	3282369
chr5	163348459	163348756	+	AluY	3282394
chr5	163366312	163366605	+	AluY	3282422
chr5	163396747	163397071	-	AluSg	3282473
chr5	163443027	163443336	+	AluY	3282560
chr5	163508602	163508758	-	AluSx	3282653
chr5	163547250	163547556	-	AluSz	3282721
chr5	163629384	163629690	-	AluY	3282881
chr5	163691286	163691588	-	AluSq10	3282976
chr5	163737471	163737781	+	AluYm1	3283046
chr5	163792523	163792831	+	AluSx3	3283120
chr5	163860028	163860325	-	AluSx1	3283197
chr5	164113449	164113759	+	AluYk3	3283569
chr5	164237992	164238299	+	AluY	3283725
chr5	164250770	164251070	+	AluY	3283739
chr5	164291955	164292282	+	AluJb	3283795
chr5	164325792	164326052	+	AluSc	3283835
chr5	164386854	164387048	-	AluSx	3283921
chr5	164404294	164404600	+	AluY	3283941
chr5	164413833	164414140	+	AluYf1	3283956
chr5	164558542	164558839	+	AluY	3284151
chr5	164591330	164591633	+	AluY	3284191
chr5	164680728	164681010	-	AluSq2	3284314
chr5	164683196	164683499	-	AluYh3	3284317
chr5	164734256	164734464	-	AluY	3284384
chr5	164804122	164804372	-	AluSc	3284485
chr5	164813660	164813963	-	AluSq	3284500
chr5	164834911	164835222	-	AluSx1	3284518
chr5	164847811	164848118	-	AluY	3284543
chr5	164880896	164881062	+	AluYh3	3284583
chr5	164894084	164894397	+	AluYj4	3284602
chr5	164968958	164969249	+	AluY	3284705
chr5	165052420	165052719	-	AluSp	3284796
chr5	165071659	165071948	-	AluY	3284822
chr5	165085445	165085749	+	AluSz6	3284830
chr5	165195573	165195885	+	AluSx	3284982
chr5	165378817	165379126	-	AluSx1	3285258
chr5	165449417	165449623	-	AluSx3	3285350
chr5	165498558	165498856	+	AluY	3285416
chr5	165558807	165559112	-	AluYj4	3285511
chr5	165581742	165582086	-	AluY	3285541
chr5	165747584	165747892	+	AluY	3285763
chr5	165810721	165811035	+	AluYm1	3285846
chr5	165845039	165845344	+	AluY	3285881
chr5	165880420	165880724	+	AluYm1	3285927
chr5	165893176	165893484	-	AluSp	3285946
chr5	166042342	166042514	-	AluY	3286163
chr5	166042814	166042948	-	AluY	3286163
chr5	166238854	166238935	+	Alu	3286449
chr5	166256748	166257048	+	AluY	3286473
chr5	166372289	166372562	-	AluY	3286657
chr5	166396085	166396293	+	AluYc	3286689
chr5	166462473	166462741	+	AluY	3286770
chr5	166500969	166501193	-	AluSx3	3286834
chr5	166537059	166537229	-	AluSx1	3286884
chr5	166552695	166553019	-	AluSq2	3286899
chr5	166577993	166578131	-	AluYc	3286932
chr5	166664154	166664438	-	AluSq2	3287056
chr5	166727541	166727668	+	AluY	3287170
chr5	166759532	166759804	-	AluJb	3287225
chr5	166775921	166776238	+	AluSx	3287255
chr5	166786638	166786932	+	AluSx	3287272
chr5	166842148	166842451	+	AluY	3287386
chr5	166843086	166843397	+	AluSx3	3287390
chr5	166877890	166878111	+	AluY	3287456
chr5	166900461	166900765	+	AluY	3287505
chr5	166923237	166923538	+	AluY	3287553
chr5	166929974	166930262	-	AluSx	3287563
chr5	166946086	166946394	+	AluSc	3287587
chr5	166989252	166989545	-	AluSc	3287646
chr5	167095764	167096070	-	AluSq2	3287807
chr5	167117221	167117530	+	AluY	3287841
chr5	167228707	167228999	-	AluY	3288024
chr5	167283045	167283336	-	AluSq2	3288102
chr5	167293195	167293519	-	AluSp	3288112
chr5	167370060	167370371	+	AluY	3288238
chr5	167438433	167438696	-	AluY	3288333
chr5	167451649	167451947	-	AluY	3288359
chr5	167465547	167465855	+	AluY	3288381
chr5	167596511	167596825	+	AluY	3288561
chr5	167660180	167660492	+	AluYm1	3288662
chr5	167695752	167696059	+	AluY	3288723
chr5	167706732	167707038	+	AluY	3288740
chr5	167727100	167727411	-	AluY	3288770
chr5	167834637	167834949	-	AluY	3288936
chr5	167911244	167911528	+	AluY	3289070
chr5	167920209	167920515	+	AluSq	3289089
chr5	168256424	168256724	-	AluSx	3289650
chr5	168257615	168257913	-	AluSx1	3289652
chr5	168266786	168267091	+	AluY	3289666
chr5	168386690	168386949	-	AluSx	3289927
chr5	168391378	168391687	+	AluY	3289942
chr5	168406659	168406967	+	AluYk4	3289977
chr5	168448616	168448917	-	AluY	3290080
chr5	168487080	168487381	+	AluY	3290165
chr5	168597729	168598042	-	AluJb	3290385
chr5	168709087	168709393	-	AluSz	3290622
chr5	168738656	168738957	+	AluYk4	3290679
chr5	168757421	168757734	-	AluY	3290711
chr5	168851041	168851339	+	AluY	3290831
chr5	168913485	168913770	+	AluSq2	3290936
chr5	168922175	168922479	+	AluY	3290948
chr5	168983914	168984053	+	AluJr	3291058
chr5	169141457	169141758	+	AluY	3291322
chr5	169167268	169167575	-	AluYm1	3291369
chr5	169236468	169236769	-	AluSc8	3291479
chr5	169284914	169285214	-	AluJb	3291563
chr5	169337839	169338129	-	AluY	3291648
chr5	169407858	169407987	+	AluJb	3291756
chr5	169488496	169488630	+	FLAM_C	3291879
chr5	169491438	169491744	+	AluSx1	3291880
chr5	169495933	169496230	-	AluYm1	3291885
chr5	169515023	169515312	-	AluY	3291914
chr5	169658225	169658501	+	AluYh3	3292152
chr5	169794643	169794940	+	AluY	3292388
chr5	169853854	169854122	-	AluYc	3292501
chr5	169854188	169854483	-	AluSx1	3292502
chr5	169902817	169903114	+	AluSc	3292583
chr5	169903141	169903326	+	FAM	3292584
chr5	169925337	169925605	+	AluSg	3292628
chr5	169927622	169927915	-	AluY	3292633
chr5	169941195	169941413	-	AluSp	3292655
chr5	170032021	170032325	-	AluY	3292850
chr5	170065953	170066209	-	AluY	3292916
chr5	170165506	170165800	+	AluY	3293097
chr5	170202656	170202960	-	AluSc8	3293183
chr5	170304462	170304594	+	AluYc	3293355
chr5	170351862	170352157	-	AluY	3293437
chr5	170368248	170368562	-	AluSc	3293465
chr5	170376150	170376462	-	AluY	3293480
chr5	170385837	170386148	+	AluY	3293501
chr5	170441683	170441978	+	AluY	3293620
chr5	170526719	170527022	-	AluSx1	3293782
chr5	170588993	170589298	-	AluY	3293914
chr5	170709865	170710164	-	AluSz	3294164
chr5	170865074	170865362	-	AluSx	3294433
chr5	171064490	171064820	-	AluJb	3294665
chr5	171125792	171126085	-	AluSg	3294738
chr5	171127878	171128169	+	AluY	3294739
chr5	171141314	171141642	+	AluY	3294761
chr5	171159639	171159947	+	AluY	3294792
chr5	171197756	171198042	+	AluY	3294841
chr5	171248084	171248386	+	AluY	3294913
chr5	171278075	171278227	+	AluJr	3294956
chr5	171343363	171343508	+	AluJr	3295067
chr5	171360478	171360785	+	AluSg	3295106
chr5	171367114	171367440	+	AluSc8	3295118
chr5	171369564	171369852	+	AluSq2	3295124
chr5	171372484	171372793	-	AluSp	3295132
chr5	171375336	171375631	+	AluJo	3295143
chr5	171380167	171380200	+	Alu	3295161
chr5	171380200	171380485	+	AluSx	3295162
chr5	171384493	171384659	-	AluSp	3295178
chr5	171468764	171469106	+	AluSx1	3295356
chr5	171501369	171501669	+	AluSg	3295443
chr5	171559281	171559558	-	AluSz	3295572
chr5	171562185	171562479	-	AluY	3295577
chr5	171564937	171565239	-	AluSz	3295583
chr5	171565577	171565887	-	AluJo	3295584
chr5	171565979	171566277	-	AluSx1	3295585
chr5	171594986	171595278	+	AluYc	3295646
chr5	171784224	171784522	+	AluY	3296036
chr5	171802235	171802542	-	AluY	3296078
chr5	171843535	171843828	+	AluSc	3296154
chr5	171910061	171910366	-	AluSq	3296259
chr5	171916914	171917218	-	AluSc	3296268
chr5	171920442	171920753	+	AluJr4	3296276
chr5	171991833	171992144	+	AluSz	3296429
chr5	171995471	171995764	+	AluY	3296440
chr5	172014814	172015105	+	AluJb	3296481
chr5	172019078	172019382	-	AluSx	3296493
chr5	172023050	172023348	+	AluY	3296507
chr5	172047900	172048066	-	AluSx	3296556
chr5	172070934	172071241	+	AluSx	3296611
chr5	172072980	172073142	-	AluJr	3296614
chr5	172073142	172073451	-	AluSz	3296615
chr5	172073451	172073596	-	AluJr	3296614
chr5	172073664	172073988	+	AluSz	3296616
chr5	172074737	172075031	+	AluSz	3296617
chr5	172075031	172075189	+	AluJr	3296618
chr5	172090655	172090964	+	AluSg	3296655
chr5	172114474	172114782	-	AluY	3296707
chr5	172159540	172159852	+	AluSq	3296824
chr5	172162058	172162371	+	AluSx1	3296832
chr5	172249978	172250258	+	AluSq	3297017
chr5	172251032	172251331	+	AluY	3297021
chr5	172263512	172263800	+	AluY	3297042
chr5	172265341	172265628	-	AluY	3297050
chr5	172272798	172273113	+	AluSc	3297066
chr5	172286431	172286737	+	AluY	3297100
chr5	172292509	172292589	-	AluSp	3297118
chr5	172292589	172292898	-	AluSc8	3297119
chr5	172292898	172293031	-	AluSp	3297118
chr5	172314757	172314863	+	AluYc	3297164
chr5	172355538	172355843	-	AluY	3297255
chr5	172378788	172379096	+	AluY	3297304
chr5	172414186	172414486	+	AluSz6	3297376
chr5	172462128	172462313	+	AluYh3	3297490
chr5	172472858	172473168	-	AluY	3297510
chr5	172476526	172476828	+	AluY	3297521
chr5	172599711	172600028	-	AluSz	3297802
chr5	172780628	172780948	+	AluY	3298177
chr5	172829599	172829901	-	AluSq2	3298302
chr5	172894189	172894493	-	AluSg	3298458
chr5	172931857	172932158	-	AluSx1	3298547
chr5	172949783	172950080	+	AluY	3298586
chr5	172953137	172953451	+	AluSx1	3298591
chr5	172997527	172997828	+	AluY	3298705
chr5	173017252	173017551	+	AluSq2	3298752
chr5	173021766	173022047	+	AluYc	3298761
chr5	173037891	173038192	+	AluSp	3298800
chr5	173052562	173052881	-	AluSq2	3298833
chr5	173067715	173068011	+	AluY	3298864
chr5	173071512	173071644	-	FLAM_C	3298871
chr5	173073685	173074009	+	AluSc8	3298878
chr5	173120683	173120992	-	AluSx1	3298974
chr5	173125896	173126025	+	FLAM_A	3298989
chr5	173127447	173127757	-	AluSg4	3298993
chr5	173129816	173130122	-	AluSg	3298999
chr5	173132598	173132933	-	AluSp	3299009
chr5	173143299	173143594	+	AluSg	3299022
chr5	173147124	173147422	+	AluY	3299025
chr5	173215871	173215932	+	FLAM_A	3299193
chr5	173307323	173307640	+	AluSz	3299393
chr5	173620392	173620701	+	AluY	3299928
chr5	173699681	173699992	+	AluY	3300087
chr5	173700583	173700886	-	AluY	3300091
chr5	173723293	173723562	+	AluY	3300141
chr5	173781156	173781463	+	AluSx3	3300276
chr5	173822974	173823283	+	AluY	3300367
chr5	173911273	173911526	-	AluY	3300563
chr5	174008550	174008851	+	AluYk2	3300690
chr5	174055311	174055625	+	AluY	3300757
chr5	174065046	174065344	+	AluY	3300783
chr5	174081659	174081917	+	AluYh3	3300821
chr5	174244743	174245047	+	AluY	3301146
chr5	174331168	174331502	+	AluJb	3301301
chr5	174342003	174342297	-	AluY	3301324
chr5	174360665	174360773	+	AluJo	3301355
chr5	174439643	174439957	+	AluY	3301513
chr5	174473371	174473667	-	AluSx1	3301558
chr5	174563202	174563508	+	AluSg	3301741
chr5	174602428	174602734	-	AluY	3301826
chr5	174628518	174628815	-	AluYc	3301876
chr5	174640074	174640385	+	AluY	3301902
chr5	174674267	174674562	+	AluY	3301982
chr5	174689657	174689927	+	AluSx	3302020
chr5	174712259	174712551	-	AluSq2	3302075
chr5	174738629	174738943	+	AluSx1	3302125
chr5	174741991	174742317	-	AluYf1	3302134
chr5	174768585	174768933	+	AluSx3	3302202
chr5	174775546	174775841	-	AluSc	3302217
chr5	174854554	174854866	-	AluY	3302383
chr5	174868424	174868502	+	AluSx	3302397
chr5	174869019	174869269	+	AluSx	3302397
chr5	174898180	174898487	-	AluSz	3302450
chr5	174902890	174903098	+	AluY	3302454
chr5	174950674	174950973	+	AluY	3302534
chr5	174993657	174993738	+	Alu	3302607
chr5	174998771	174998907	-	AluYa8	3302614
chr5	175020442	175020693	-	AluYh3	3302658
chr5	175077628	175077891	-	AluSg	3302764
chr5	175178926	175179228	+	AluY	3302945
chr5	175335275	175335584	+	AluY	3303247
chr5	175372042	175372323	-	AluY	3303320
chr5	175380338	175380636	+	AluY	3303332
chr5	175461941	175462233	+	AluSc	3303452
chr5	175488301	175488598	-	AluSp	3303503
chr5	175488750	175488833	+	AluJr	3303504
chr5	175508222	175508534	-	AluJb	3303541
chr5	175601753	175602048	-	AluSp	3303733
chr5	175735008	175735299	+	AluYf1	3304020
chr5	175838264	175838557	-	AluY	3304249
chr5	175965476	175965724	-	AluY	3304497
chr5	176062190	176062513	+	AluYm1	3304662
chr5	176068923	176069209	-	AluY	3304674
chr5	176201160	176201287	-	AluSx	3304811
chr5	176209377	176209689	-	AluSz6	3304830
chr5	176230718	176231016	+	AluY	3304856
chr5	176246012	176246309	-	AluSx3	3304890
chr5	176307411	176307700	-	AluYm1	3304976
chr5	176320331	176320668	-	AluJb	3305001
chr5	176323705	176324014	+	AluY	3305010
chr5	176358803	176359104	+	AluY	3305091
chr5	176378746	176378912	+	AluYh3	3305129
chr5	176435448	176435602	-	AluJr	3305243
chr5	176445861	176446197	+	AluY	3305276
chr5	176446274	176446401	-	AluJr	3305277
chr5	176457187	176457490	-	AluSq2	3305302
chr5	176490029	176490340	+	AluYk2	3305386
chr5	176502298	176502611	+	AluSp	3305408
chr5	176551696	176552007	-	AluY	3305518
chr5	176571543	176571835	-	AluYf1	3305571
chr5	176617331	176617629	-	AluYm1	3305669
chr5	176624518	176624831	+	AluSq2	3305684
chr5	176663262	176663566	+	AluY	3305758
chr5	176684758	176685076	+	AluSx	3305797
chr5	176686542	176686848	-	AluY	3305799
chr5	176734574	176734864	-	AluSg	3305889
chr5	176760205	176760505	-	AluY	3305929
chr5	176826636	176826938	-	AluY	3306067
chr5	176833697	176834003	-	AluY	3306084
chr5	176920019	176920327	-	AluSp	3306211
chr5	176937214	176937521	+	AluY	3306246
chr5	176972915	176973215	-	AluSx1	3306309
chr5	176985607	176985825	-	AluJr	3306335
chr5	176989898	176990210	+	AluY	3306348
chr5	176998202	176998485	+	AluSx	3306373
chr5	177001656	177001973	+	AluYf1	3306384
chr5	177003372	177003654	+	AluSg	3306393
chr5	177003852	177004105	-	AluJb	3306395
chr5	177016082	177016392	+	AluSx1	3306435
chr5	177021657	177021951	-	AluSp	3306449
chr5	177051883	177052172	+	AluJb	3306531
chr5	177052172	177052482	-	AluSz	3306532
chr5	177071405	177071713	+	AluY	3306586
chr5	177082696	177083014	+	AluSx1	3306618
chr5	177088040	177088351	-	AluY	3306635
chr5	177117877	177118180	+	AluJb	3306702
chr5	177127809	177128116	-	AluSq2	3306731
chr5	177152473	177152763	-	AluYh3a3	3306786
chr5	177155288	177155350	-	AluSx4	3306791
chr5	177160842	177161052	-	AluSx	3306814
chr5	177180660	177180979	-	AluSg	3306869
chr5	177181038	177181185	-	AluYh3	3306871
chr5	177216670	177216820	-	AluJb	3306966
chr5	177220563	177220870	-	AluSz6	3306973
chr5	177221480	177221768	-	AluSg	3306975
chr5	177221796	177222110	-	AluSx	3306976
chr5	177222119	177222339	-	AluSx	3306977
chr5	177223289	177223584	+	AluSx1	3306980
chr5	177226484	177226618	-	FLAM_A	3306986
chr5	177240431	177240726	+	AluY	3307018
chr5	177240732	177241019	+	AluJo	3307019
chr5	177255574	177255854	-	AluSx1	3307053
chr5	177257973	177258279	-	AluSp	3307059
chr5	177260339	177260647	-	AluSx1	3307065
chr5	177280027	177280275	-	AluY	3307113
chr5	177285281	177285587	+	AluY	3307125
chr5	177326464	177326757	+	AluSg	3307188
chr5	177413266	177413577	-	AluSx3	3307365
chr5	177423097	177423388	-	AluSx3	3307393
chr5	177424828	177425065	-	AluY	3307396
chr5	177445842	177445964	-	AluSz6	3307432
chr5	177500202	177500512	-	AluSz	3307536
chr5	177505737	177506037	-	AluY	3307543
chr5	177556626	177556902	-	AluSg	3307617
chr5	177558640	177558933	+	AluJr	3307621
chr5	177558935	177559250	+	AluJr4	3307622
chr5	177560414	177560717	-	AluY	3307625
chr5	177560889	177561135	-	AluSz	3307627
chr5	177577643	177577922	-	AluSc	3307668
chr5	177578091	177578383	-	AluSc5	3307669
chr5	177578624	177578937	-	AluSp	3307671
chr5	177583952	177584259	+	AluSx1	3307687
chr5	177602900	177603180	-	AluSx4	3307720
chr5	177616774	177617072	-	AluJb	3307733
chr5	177617250	177617557	-	AluY	3307734
chr5	177664329	177664631	+	AluSx3	3307815
chr5	177701282	177701571	+	AluSz6	3307879
chr5	177760235	177760535	-	AluY	3307954
chr5	177781706	177782028	-	AluYm1	3307981
chr5	177878074	177878322	+	AluY	3308151
chr5	177965083	177965384	+	AluSx	3308303
chr5	178007812	178008132	+	AluYm1	3308385
chr5	178014525	178014827	-	AluY	3308400
chr5	178037355	178037527	+	AluSp	3308425
chr5	178093905	178094190	+	AluSp	3308541
chr5	178118862	178119163	-	AluY	3308597
chr5	178179101	178179395	+	AluY	3308727
chr5	178181451	178181745	+	AluJb	3308735
chr5	178181753	178182045	+	AluSx1	3308736
chr5	178332948	178333255	-	AluSg4	3308997
chr5	178372918	178373058	-	AluSx3	3309066
chr5	178379600	178379911	+	AluSp	3309080
chr5	178482611	178482923	+	AluY	3309251
chr5	178484541	178484843	+	AluY	3309256
chr5	178502140	178502430	-	AluY	3309292
chr5	178521271	178521571	+	AluY	3309327
chr5	178534498	178534800	+	AluSx3	3309354
chr5	178562279	178562581	+	AluY	3309408
chr5	178631616	178631884	-	AluY	3309515
chr5	178659965	178660247	-	AluY	3309580
chr5	178810021	178810343	+	AluSx	3309853
chr5	178813802	178814095	+	AluYc	3309857
chr5	178872776	178873087	-	AluSz	3309978
chr5	178878101	178878398	+	AluY	3309983
chr5	178891448	178891753	+	AluY	3310007
chr5	178905741	178906054	-	AluJb	3310038
chr5	178934916	178935230	+	AluY	3310088
chr5	178956872	178957181	-	AluSc	3310127
chr5	178964125	178964419	-	AluY	3310138
chr5	178967717	178968038	-	AluSx3	3310140
chr5	178984100	178984130	+	Alu	3310171
chr5	178999930	179000000	-	Alu	3310190
chr5	179000000	179000223	-	AluYh3	3310191
chr5	179003518	179003836	-	AluYm1	3310199
chr5	179034922	179035228	+	AluY	3310259
chr5	179064424	179064713	-	AluY	3310314
chr5	179073971	179074279	-	AluSc8	3310334
chr5	179090628	179090936	-	AluY	3310355
chr5	179110037	179110339	+	AluY	3310373
chr5	179157950	179158264	-	AluY	3310429
chr5	179189350	179189510	-	AluYh3	3310475
chr5	179189538	179189656	-	AluYh3	3310475
chr5	179205786	179206058	-	AluYc	3310499
chr5	179302180	179302399	+	FAM	3310619
chr5	179329045	179329353	+	AluY	3310658
chr5	179352894	179353200	+	AluY	3310702
chr5	179359969	179360273	+	AluY	3310711
chr5	179376349	179376652	+	AluY	3310733
chr5	179402097	179402388	+	AluYm1	3310773
chr5	179428016	179428329	+	AluY	3310798
chr5	179638430	179638595	+	AluJo	3311246
chr5	179674561	179674862	-	AluJb	3311333
chr5	179691763	179692079	-	AluY	3311384
chr5	179692864	179693169	+	AluSg4	3311389
chr5	179696267	179696575	-	AluSx	3311398
chr5	179702768	179703068	-	AluSp	3311412
chr5	179714506	179714816	-	AluY	3311442
chr5	179726006	179726292	+	AluSq2	3311466
chr5	179736257	179736550	-	AluSc8	3311479
chr5	179747528	179747837	+	AluYe5	3311511
chr5	179761111	179761405	+	AluJo	3311547
chr5	179764378	179764673	+	AluSp	3311550
chr5	179785093	179785391	+	AluSg	3311579
chr5	179790641	179790952	-	AluSp	3311598
chr5	179813540	179813768	+	AluJr4	3311631
chr5	179814017	179814141	+	FLAM_A	3311632
chr5	179831787	179832082	-	AluSc8	3311657
chr5	179838968	179839270	+	AluSq2	3311663
chr5	179855076	179855119	-	AluSz	3311702
chr5	179857731	179858036	+	AluSp	3311713
chr5	179876786	179877095	+	AluJb	3311731
chr5	179889036	179889327	-	AluY	3311748
chr5	179904220	179904524	-	AluY	3311772
chr5	179910775	179911078	-	AluSz	3311783
chr5	179946554	179946852	-	AluY	3311841
chr5	179951383	179951608	-	AluY	3311852
chr5	179968013	179968320	+	AluY	3311870
chr5	179971368	179971668	-	AluY	3311876
chr5	179992141	179992441	-	AluY	3311899
chr5	180038442	180038494	-	AluYk11	3311965
chr5	180108191	180108500	-	AluSc8	3312093
chr5	180109174	180109478	+	AluY	3312095
chr5	180165743	180166048	-	AluY	3312163
chr5	180232755	180233038	+	AluY	3312287
chr5	180270568	180270888	+	AluJb	3312330
chr5	180321802	180322086	-	AluY	3312418
chr5	180361057	180361364	-	AluYm1	3312483
chr5	180394991	180395313	+	AluSx4	3312558
chr5	180429656	180429946	+	AluSx1	3312622
chr5	180450998	180451306	-	AluSg	3312665
chr5	180482010	180482155	-	AluSx	3312745
chr5	180515135	180515376	+	AluJr	3312823
chr5	180549367	180549659	+	AluY	3312890
chr5	180604966	180605262	-	AluJr	3312975
chr5	180819872	180820203	-	AluY	3313294
chr5	180856672	180856978	+	AluY	3313351
chr5	180857970	180858286	+	AluSq2	3313355
chr5	180932357	180932648	-	AluY	3313438
chr5	181007417	181007728	+	AluY	3313525
chr5	181026298	181026600	+	AluY	3313538
chr5	181027150	181027451	+	AluY	3313539
chr5	181034012	181034172	+	AluJo	3313547
chr5	181034177	181034472	+	AluY	3313548
chr5	181035104	181035385	+	AluJb	3313550
chr5	181103475	181103783	-	AluYk2	3313647
chr5	181171921	181172018	-	AluJb	3313778
chr5	181181353	181181657	-	AluJr	3313809
chr5	181181763	181181890	-	AluJb	3313810
chr5	181207127	181207394	+	AluSg	3313851
chr5	181238522	181238828	+	AluSx1	3313908
chr5	181240073	181240366	+	AluY	3313911
chr5	181241154	181241448	+	AluSx3	3313916
chr5	181312415	181312709	-	AluJb	3314041
chr5	181341372	181341666	+	AluY	3314099
chr5	181351557	181351861	-	AluSq2	3314116
chr5	181413416	181413738	+	AluY	3314192
chr5	181430157	181430456	+	AluSg4	3314228
chr5	181463217	181463513	-	AluY	3314278
chr6	122268	122570	+	AluSq2	3314390
chr6	132430	132726	-	AluY	3314404
chr6	198717	199021	+	AluSc	3314499
chr6	311398	311701	+	AluY	3314680
chr6	495124	495423	-	AluYk2	3314881
chr6	526432	526738	-	AluSp	3314916
chr6	589830	590131	+	AluY	3314990
chr6	651027	651332	-	AluY	3315056
chr6	723952	724261	-	AluY	3315145
chr6	726840	727014	+	AluJr	3315149
chr6	735427	735699	-	AluSq2	3315157
chr6	760848	761078	+	AluSc8	3315204
chr6	805347	805639	+	AluY	3315263
chr6	828802	829095	+	AluY	3315291
chr6	856429	856731	-	AluY	3315319
chr6	969426	969726	-	AluY	3315455
chr6	976953	977258	-	AluY	3315464
chr6	983355	983663	+	AluY	3315473
chr6	1052899	1053206	+	AluY	3315565
chr6	1056334	1056632	+	AluYm1	3315569
chr6	1058945	1059240	+	AluY	3315576
chr6	1137431	1137714	-	AluY	3315690
chr6	1425281	1425592	-	AluSz6	3316094
chr6	1464514	1464809	+	AluY	3316152
chr6	1551777	1552087	+	AluY	3316315
chr6	1555664	1555967	+	AluSp	3316320
chr6	1564233	1564552	+	AluY	3316334
chr6	1655521	1655803	-	AluSx1	3316433
chr6	1741528	1741840	+	AluSx	3316525
chr6	1914174	1914496	+	AluY	3316717
chr6	1936684	1936985	+	AluSz6	3316741
chr6	1944225	1944510	+	AluY	3316751
chr6	1968979	1969290	+	AluYj4	3316790
chr6	2060747	2061036	+	AluSc	3316917
chr6	2084506	2084806	-	AluY	3316938
chr6	2180885	2181195	+	AluYm1	3317065
chr6	2205976	2206271	+	AluSp	3317096
chr6	2220897	2221204	+	AluJr4	3317127
chr6	2221384	2221687	-	AluY	3317128
chr6	2299252	2299612	+	AluJb	3317245
chr6	2483815	2484046	+	AluY	3317499
chr6	2652974	2653288	+	AluY	3317738
chr6	2685788	2686097	+	AluSx3	3317774
chr6	2824065	2824366	-	AluY	3317967
chr6	2850477	2850782	-	AluJo	3318004
chr6	2864260	2864535	+	AluSz	3318021
chr6	2939003	2939298	+	AluSc8	3318135
chr6	2969854	2970077	+	AluSg	3318178
chr6	3095846	3096137	-	AluJb	3318388
chr6	3102605	3102895	-	AluSx	3318404
chr6	3107274	3107587	+	AluSc8	3318410
chr6	3129805	3130106	-	AluSp	3318450
chr6	3152744	3153061	+	AluJr	3318481
chr6	3159127	3159431	+	AluY	3318488
chr6	3180766	3181071	+	AluSp	3318525
chr6	3214302	3214469	-	AluSz	3318584
chr6	3214765	3214855	-	AluSz	3318584
chr6	3299998	3300306	-	AluSg	3318700
chr6	3501129	3501431	-	AluY	3318998
chr6	3574234	3574541	-	AluY	3319120
chr6	3578034	3578347	-	AluY	3319125
chr6	3588861	3589009	+	FLAM_A	3319135
chr6	3610724	3610837	-	AluYc	3319159
chr6	3901948	3902276	-	AluY	3319622
chr6	3951268	3951572	-	AluSz6	3319697
chr6	3967007	3967294	+	AluSx1	3319722
chr6	4001874	4002095	-	AluYk2	3319789
chr6	4044863	4045157	-	AluY	3319878
chr6	4048096	4048400	+	AluY	3319884
chr6	4048551	4048792	-	AluJr	3319885
chr6	4053889	4054201	-	AluJr4	3319893
chr6	4078049	4078351	-	AluSg	3319923
chr6	4082852	4082955	-	AluSc	3319932
chr6	4103553	4103881	-	AluSq2	3319969
chr6	4104651	4104946	+	AluY	3319973
chr6	4105097	4105392	-	AluSz	3319974
chr6	4151091	4151263	-	AluSq2	3320040
chr6	4392679	4392892	+	AluSx	3320366
chr6	4418206	4418502	+	AluYc	3320403
chr6	4434346	4434616	+	AluSc	3320423
chr6	4512533	4512702	+	AluSg4	3320568
chr6	4527694	4527980	+	AluSx	3320600
chr6	4597936	4598236	-	AluY	3320700
chr6	4685517	4685572	+	AluJb	3320862
chr6	4694042	4694346	-	AluY	3320882
chr6	4695773	4696083	+	AluSz	3320886
chr6	4715966	4716261	+	AluY	3320930
chr6	4758957	4759268	-	AluY	3321025
chr6	4761349	4761641	-	AluSg	3321029
chr6	4765040	4765345	+	AluSx1	3321034
chr6	4925399	4925696	-	AluY	3321227
chr6	4962430	4962738	-	AluY	3321268
chr6	5007877	5008162	+	AluSz	3321343
chr6	5023171	5023475	-	AluJb	3321373
chr6	5060496	5060826	-	AluSx	3321448
chr6	5154534	5154848	+	AluYm1	3321614
chr6	5296129	5296440	-	AluY	3321818
chr6	5340865	5341133	+	AluSx3	3321879
chr6	5354511	5354812	-	AluY	3321905
chr6	5381017	5381296	-	AluY	3321945
chr6	5445917	5446222	+	AluY	3322049
chr6	5536044	5536330	-	AluYc	3322196
chr6	5580009	5580311	+	AluSg	3322264
chr6	5975358	5975696	+	AluSq2	3322835
chr6	6158893	6159198	-	AluYm1	3323052
chr6	6269701	6270011	-	AluY	3323186
chr6	6449158	6449457	-	AluY	3323415
chr6	6536505	6536806	-	AluSg7	3323540
chr6	6552989	6553094	+	AluYj4	3323566
chr6	6601440	6601743	+	AluY	3323626
chr6	6782407	6782482	+	AluSz	3323897
chr6	6817032	6817346	-	AluY	3323967
chr6	6829183	6829476	+	AluY	3323994
chr6	6853536	6853853	+	AluSq2	3324050
chr6	6866007	6866298	-	AluY	3324083
chr6	6943992	6944292	-	AluY	3324250
chr6	6965709	6966015	+	AluSx	3324294
chr6	6989940	6990225	+	AluSx	3324336
chr6	6991656	6991960	+	AluSc8	3324341
chr6	6993274	6993583	+	AluSc8	3324345
chr6	7011885	7012237	+	AluJo	3324397
chr6	7078342	7078651	+	AluY	3324553
chr6	7117737	7117882	-	FLAM_C	3324636
chr6	7130929	7131225	-	AluYc	3324658
chr6	7257384	7257695	-	AluJb	3324835
chr6	7263464	7263764	-	AluSp	3324842
chr6	7326117	7326424	-	AluY	3324964
chr6	7362981	7363286	+	AluSx1	3325013
chr6	7408709	7409020	-	AluSp	3325091
chr6	7416367	7416660	+	AluY	3325103
chr6	7436679	7436980	-	AluSx	3325143
chr6	7437209	7437527	+	AluJb	3325144
chr6	7455573	7455861	+	AluSq2	3325182
chr6	7461919	7462049	+	AluJb	3325195
chr6	7479588	7479892	+	AluY	3325239
chr6	7523607	7523916	+	AluSx	3325321
chr6	7536535	7536829	-	AluJb	3325346
chr6	7549152	7549447	-	AluSp	3325366
chr6	7652151	7652317	-	AluYj4	3325517
chr6	7708432	7708729	-	AluY	3325613
chr6	7719112	7719341	+	AluY	3325628
chr6	7754708	7755015	-	AluY	3325679
chr6	7771770	7772081	+	AluSx1	3325704
chr6	7780727	7781009	-	AluJb	3325719
chr6	7834557	7834691	+	FLAM_A	3325801
chr6	7838660	7838962	+	AluY	3325808
chr6	7956694	7956991	+	AluSx	3325944
chr6	7961151	7961463	-	AluSz	3325953
chr6	8008288	8008643	+	AluSq2	3326019
chr6	8019269	8019569	-	AluSq2	3326036
chr6	8038504	8038783	-	AluY	3326059
chr6	8041639	8041945	-	AluY	3326066
chr6	8051969	8052263	-	AluY	3326085
chr6	8071961	8072269	-	AluY	3326118
chr6	8076330	8076622	-	AluY	3326128
chr6	8113880	8114174	-	AluYf1	3326197
chr6	8134835	8135143	-	AluSq2	3326240
chr6	8163229	8163498	-	AluYh3	3326290
chr6	8217936	8218133	-	AluY	3326376
chr6	8298629	8298811	-	AluSx	3326522
chr6	8326327	8326637	-	AluY	3326558
chr6	8332505	8332810	+	AluY	3326568
chr6	8336246	8336549	-	AluSq	3326574
chr6	8709669	8709936	+	AluSx1	3327084
chr6	8756660	8756927	+	AluY	3327151
chr6	8777070	8777348	+	AluYc	3327172
chr6	8805783	8806029	-	AluSp	3327213
chr6	8808364	8808656	+	AluY	3327216
chr6	9012752	9013067	+	AluY	3327530
chr6	9021225	9021515	+	AluY	3327545
chr6	9048109	9048418	+	AluSx3	3327585
chr6	9194118	9194411	-	AluY	3327776
chr6	9442578	9442922	+	AluSc	3328093
chr6	9469750	9470061	+	AluSx4	3328112
chr6	9500917	9501205	+	AluY	3328174
chr6	9505685	9506013	-	AluSp	3328181
chr6	9524740	9525057	+	AluY	3328212
chr6	9570545	9570837	+	AluJb	3328275
chr6	9640526	9640834	-	AluY	3328367
chr6	9729680	9729996	+	AluSx	3328476
chr6	9804856	9805163	+	AluY	3328564
chr6	9857941	9858240	+	AluSz	3328624
chr6	9897584	9897860	+	AluSg	3328669
chr6	9923389	9923463	+	AluJo	3328704
chr6	9945180	9945483	+	AluY	3328727
chr6	10000901	10001271	+	AluSz6	3328811
chr6	10130474	10130827	+	AluSx	3328992
chr6	10168200	10168376	-	AluSz6	3329047
chr6	10168427	10168552	-	AluSz6	3329047
chr6	10197350	10197685	-	AluSp	3329100
chr6	10280573	10280885	+	AluY	3329230
chr6	10283168	10283244	+	AluYb8	3329234
chr6	10308014	10308315	-	AluY	3329287
chr6	10332507	10332812	-	AluSp	3329319
chr6	10374623	10374925	-	AluYc	3329412
chr6	10436146	10436186	-	AluY	3329474
chr6	10436186	10436342	-	AluY	3329474
chr6	10461035	10461354	-	AluSq2	3329531
chr6	10463091	10463380	+	AluJb	3329537
chr6	10480676	10480978	-	AluY	3329571
chr6	10518153	10518448	-	AluSz	3329656
chr6	10536357	10536653	-	AluY	3329690
chr6	10611322	10611628	-	AluSc	3329842
chr6	10675849	10676158	+	AluSx1	3329976
chr6	10702792	10703104	-	AluY	3330027
chr6	10742564	10742849	+	AluSg	3330103
chr6	10761022	10761322	-	AluY	3330135
chr6	10819830	10820133	+	AluYh3	3330259
chr6	10831940	10832269	-	AluSz6	3330286
chr6	10840100	10840415	+	AluSp	3330296
chr6	10883180	10883478	-	AluSc	3330384
chr6	10921710	10922004	-	AluY	3330447
chr6	10963961	10964255	-	AluY	3330498
chr6	10969358	10969663	-	AluY	3330509
chr6	11098428	11098732	-	AluSq	3330735
chr6	11099182	11099472	-	AluSc	3330736
chr6	11124995	11125313	+	AluSx	3330774
chr6	11149061	11149379	-	AluSq2	3330812
chr6	11186621	11186915	-	AluY	3330864
chr6	11225483	11225800	-	AluY	3330916
chr6	11291267	11291573	-	AluY	3331013
chr6	11375816	11376123	-	AluY	3331132
chr6	11395869	11396172	-	AluSq2	3331160
chr6	11399492	11399795	+	AluSz	3331165
chr6	11406699	11406956	-	AluY	3331178
chr6	11451118	11451411	-	AluSq2	3331236
chr6	11462130	11462428	+	AluY	3331249
chr6	11545751	11546035	+	AluY	3331368
chr6	11549381	11549682	+	AluY	3331372
chr6	11641916	11642190	-	AluY	3331513
chr6	11720475	11720697	-	AluY	3331644
chr6	11781261	11781557	-	AluY	3331717
chr6	11869326	11869627	-	AluY	3331835
chr6	11928575	11928642	+	AluYc	3331925
chr6	12055201	12055486	+	AluSc5	3332136
chr6	12205189	12205484	+	AluY	3332327
chr6	12211117	12211427	+	AluY	3332338
chr6	12215677	12215957	+	AluY	3332351
chr6	12275881	12276190	+	AluY	3332435
chr6	12323774	12324083	+	AluY	3332503
chr6	12333496	12333612	+	AluSc5	3332518
chr6	12338252	12338567	+	AluYf1	3332529
chr6	12347049	12347358	-	AluY	3332546
chr6	12357779	12357829	-	AluSz6	3332561
chr6	12402580	12402864	-	AluY	3332633
chr6	12467432	12467740	+	AluYf1	3332743
chr6	12475783	12476042	+	AluY	3332754
chr6	12587608	12587909	-	AluSx1	3332893
chr6	12683555	12683695	-	AluJr	3333038
chr6	12730986	12731313	-	AluSg7	3333108
chr6	12753971	12754270	-	AluY	3333141
chr6	12768109	12768413	-	AluY	3333164
chr6	12924493	12924794	+	AluYf1	3333417
chr6	12997672	12997975	+	AluY	3333546
chr6	13142185	13142403	-	AluSz	3333759
chr6	13393768	13394075	-	AluY	3334182
chr6	13397151	13397237	-	AluSz6	3334190
chr6	13411291	13411591	-	AluSz	3334215
chr6	13491955	13492256	-	AluY	3334356
chr6	13497848	13498151	+	AluYf1	3334369
chr6	13518499	13518793	+	AluY	3334409
chr6	13530233	13530530	+	AluSq2	3334432
chr6	13578376	13578642	+	AluY	3334520
chr6	13670007	13670305	+	AluSz6	3334664
chr6	13702160	13702371	+	AluSx1	3334720
chr6	13722687	13722986	+	AluSz	3334758
chr6	13725994	13726300	+	AluY	3334765
chr6	13735465	13735777	-	AluSg4	3334789
chr6	13768640	13768946	+	AluJo	3334864
chr6	13769113	13769251	-	AluJb	3334868
chr6	13777576	13777800	-	AluYh3	3334891
chr6	13784249	13784558	+	AluSx1	3334911
chr6	13790464	13790752	-	AluSx1	3334919
chr6	13794638	13794776	-	AluSc	3334926
chr6	13797741	13798052	+	AluSz	3334932
chr6	13801567	13801886	+	AluJb	3334938
chr6	13804492	13804814	+	AluY	3334943
chr6	13844758	13845073	+	AluY	3335027
chr6	13856804	13857099	-	AluSx4	3335051
chr6	13938004	13938316	-	AluY	3335190
chr6	13939531	13939840	-	AluY	3335192
chr6	14043938	14044244	-	AluY	3335345
chr6	14089499	14089798	-	AluY	3335449
chr6	14161443	14161785	-	AluSx3	3335561
chr6	14166314	14166617	+	AluY	3335565
chr6	14388071	14388363	+	AluYf1	3335908
chr6	14406204	14406473	+	AluSg7	3335945
chr6	14777111	14777421	+	AluSp	3336536
chr6	14843941	14844242	+	AluY	3336638
chr6	14890595	14890865	+	AluY	3336717
chr6	14919562	14919856	+	AluYc	3336770
chr6	14931504	14931800	+	AluSx1	3336791
chr6	14962835	14963134	-	AluY	3336878
chr6	14968742	14969051	+	AluSq2	3336894
chr6	14973086	14973391	-	AluSx	3336907
chr6	15019797	15020004	-	AluSx	3337021
chr6	15024061	15024369	+	AluY	3337031
chr6	15099001	15099307	-	AluY	3337228
chr6	15120575	15120883	+	AluSp	3337288
chr6	15122550	15122853	-	AluSq2	3337293
chr6	15123440	15123732	-	AluSq2	3337295
chr6	15147363	15147676	-	AluSx	3337364
chr6	15154325	15154455	-	FLAM_C	3337384
chr6	15222500	15222814	+	AluY	3337591
chr6	15282971	15283277	-	AluY	3337722
chr6	15290637	15290919	-	AluY	3337740
chr6	15346739	15347029	-	AluSg	3337825
chr6	15359703	15359986	-	AluSx1	3337841
chr6	15381071	15381363	+	AluY	3337872
chr6	15392680	15392984	-	AluSq	3337891
chr6	15413002	15413311	-	AluSp	3337921
chr6	15424575	15424872	+	AluSp	3337932
chr6	15450865	15451168	+	AluSx	3337961
chr6	15494413	15494688	-	AluY	3338003
chr6	15497380	15497665	+	AluYc3	3338004
chr6	15515511	15515769	+	AluJr	3338020
chr6	15537138	15537442	+	AluSx3	3338041
chr6	15560025	15560316	+	AluY	3338072
chr6	15686745	15687024	+	AluY	3338262
chr6	15688026	15688314	-	AluYc	3338265
chr6	15766772	15766994	+	AluY	3338402
chr6	15813941	15814248	-	AluSg7	3338489
chr6	15979712	15980006	-	AluSc	3338794
chr6	16065352	16065658	-	AluY	3338939
chr6	16106610	16106931	-	AluSp	3339006
chr6	16116942	16117214	-	AluSx1	3339025
chr6	16158690	16158897	+	AluY	3339073
chr6	16175164	16175499	-	AluSz	3339101
chr6	16215841	16216152	-	AluSx	3339173
chr6	16220666	16220976	-	AluSq2	3339181
chr6	16316464	16316776	+	AluSx1	3339327
chr6	16343062	16343362	+	AluY	3339372
chr6	16364310	16364602	-	AluY	3339406
chr6	16378537	16378856	-	AluJb	3339429
chr6	16382061	16382314	+	AluSz6	3339435
chr6	16395033	16395297	+	AluSp	3339457
chr6	16523077	16523201	-	AluJr	3339633
chr6	16574193	16574508	-	AluSx	3339713
chr6	16605845	16606169	+	AluJr	3339763
chr6	16606522	16606827	-	AluSc8	3339765
chr6	16611849	16612158	-	AluY	3339774
chr6	16656981	16657286	-	AluY	3339859
chr6	16835582	16835894	-	AluY	3340138
chr6	17009616	17009928	+	AluSx1	3340408
chr6	17015109	17015184	-	AluYi6	3340419
chr6	17016323	17016544	-	AluY	3340421
chr6	17088430	17088723	-	AluSx3	3340517
chr6	17094966	17095267	+	AluY	3340525
chr6	17105363	17105663	+	AluSp	3340547
chr6	17129562	17129863	-	AluY	3340598
chr6	17136902	17137201	+	AluY	3340605
chr6	17148999	17149293	+	AluSc	3340616
chr6	17189508	17189815	+	AluY	3340693
chr6	17194711	17194872	-	AluJr	3340699
chr6	17194872	17195190	-	AluSx3	3340700
chr6	17195190	17195325	-	AluJr	3340699
chr6	17201746	17201826	-	AluY	3340713
chr6	17203406	17203696	-	AluSp	3340717
chr6	17203706	17204011	-	AluY	3340718
chr6	17216764	17217038	+	AluY	3340744
chr6	17265045	17265361	-	AluSx	3340834
chr6	17272373	17272672	-	AluYc	3340848
chr6	17302027	17302160	-	FLAM_C	3340884
chr6	17313065	17313359	-	AluSq	3340910
chr6	17354295	17354606	+	AluY	3340996
chr6	17366731	17366895	-	FRAM	3341022
chr6	17373981	17374260	+	AluSq2	3341037
chr6	17382798	17383107	-	AluJo	3341060
chr6	17410572	17410858	-	AluY	3341117
chr6	17425814	17426129	+	AluSz	3341136
chr6	17438433	17438738	-	AluY	3341165
chr6	17479600	17479913	-	AluY	3341231
chr6	17498716	17499028	-	AluY	3341262
chr6	17514922	17515210	+	AluSz6	3341291
chr6	17521132	17521432	+	AluYf1	3341301
chr6	17560703	17561016	+	AluSq2	3341374
chr6	17564844	17565135	+	AluY	3341378
chr6	17580129	17580436	-	AluY	3341409
chr6	17618562	17618864	-	AluY	3341472
chr6	17632156	17632300	+	AluSz6	3341492
chr6	17654324	17654618	-	AluSq4	3341526
chr6	17678661	17678963	+	AluJr	3341575
chr6	17686390	17686669	-	AluY	3341588
chr6	17690858	17691164	+	AluSq4	3341598
chr6	17696060	17696138	+	AluJr4	3341615
chr6	17701381	17701684	+	AluSg7	3341628
chr6	17702225	17702526	+	AluY	3341629
chr6	17704010	17704307	+	AluY	3341632
chr6	17713761	17714077	-	AluY	3341650
chr6	17725645	17725951	+	AluSx1	3341683
chr6	17725951	17726250	+	AluY	3341684
chr6	17732852	17733127	-	AluJo	3341705
chr6	17734074	17734206	-	AluY	3341708
chr6	17734301	17734601	-	AluSp	3341709
chr6	17736718	17737005	-	AluJo	3341711
chr6	17737107	17737390	-	AluSx1	3341712
chr6	17739607	17739688	-	AluSc8	3341716
chr6	17739689	17740026	-	AluSz6	3341717
chr6	17744132	17744276	-	AluJr	3341725
chr6	17745867	17745888	-	AluJr	3341725
chr6	17745904	17746208	+	AluJb	3341727
chr6	17746930	17747226	+	AluSx4	3341730
chr6	17747563	17747710	-	AluJb	3341731
chr6	17747833	17748129	-	AluSg7	3341734
chr6	17749949	17750257	-	AluY	3341739
chr6	17754963	17755273	-	AluSx	3341755
chr6	17803870	17804175	+	AluY	3341843
chr6	17818998	17819238	-	AluYh3	3341871
chr6	17824477	17824785	+	AluY	3341881
chr6	17900796	17901104	+	AluY	3342029
chr6	17903858	17904183	+	AluJb	3342034
chr6	17909253	17909560	+	AluSx	3342047
chr6	17922989	17923329	+	AluJb	3342068
chr6	17929404	17929699	-	AluY	3342078
chr6	17976749	17976821	+	Alu	3342167
chr6	18009768	18009864	-	AluJr4	3342248
chr6	18009873	18009938	-	AluJr	3342249
chr6	18011748	18011780	-	AluJr	3342249
chr6	18011801	18012101	+	AluSx	3342252
chr6	18026402	18026698	-	AluY	3342283
chr6	18052322	18052612	-	AluYj4	3342332
chr6	18061550	18061832	-	AluY	3342357
chr6	18071132	18071441	-	AluSg	3342380
chr6	18099095	18099269	-	AluJr	3342438
chr6	18128709	18128916	-	AluSc8	3342495
chr6	18173781	18174083	-	AluSg	3342587
chr6	18184730	18185029	-	AluJb	3342606
chr6	18204215	18204495	+	AluJb	3342643
chr6	18218892	18219201	-	AluY	3342669
chr6	18282371	18282666	+	AluSc8	3342760
chr6	18296833	18297131	+	AluSx	3342811
chr6	18298448	18298755	+	AluSx1	3342815
chr6	18305465	18305761	-	AluSc8	3342830
chr6	18455912	18456221	-	AluY	3343097
chr6	18474716	18475024	+	AluY	3343120
chr6	18513969	18514276	+	AluSc5	3343194
chr6	18524026	18524303	+	AluYk3	3343213
chr6	18589276	18589389	-	AluSx3	3343319
chr6	18614759	18615044	-	AluSc	3343359
chr6	18770151	18770448	-	AluY	3343556
chr6	18983007	18983344	-	AluY	3343856
chr6	19046631	19046953	-	AluY	3343951
chr6	19079716	19080022	+	AluYm1	3343978
chr6	19149205	19149515	-	AluY	3344059
chr6	19181859	19182161	+	AluSp	3344096
chr6	19278792	19279097	+	AluYe5	3344193
chr6	19288364	19288669	-	AluYm1	3344209
chr6	19296353	19296659	+	AluY	3344218
chr6	19344563	19344826	+	AluY	3344305
chr6	19400081	19400393	-	AluYh3	3344380
chr6	19458339	19458630	-	AluYk4	3344459
chr6	19556883	19557179	+	AluY	3344577
chr6	19585485	19585733	-	AluSc	3344620
chr6	19625337	19625632	+	AluY	3344679
chr6	19647827	19648148	+	AluY	3344719
chr6	19653959	19654262	-	AluY	3344729
chr6	19655261	19655553	+	AluY	3344730
chr6	19673703	19674000	+	AluY	3344751
chr6	19676080	19676388	+	AluY	3344756
chr6	19688909	19689222	+	AluY	3344775
chr6	19724603	19724913	-	AluY	3344825
chr6	19764138	19764421	-	AluY	3344885
chr6	19966883	19967192	-	AluY	3345177
chr6	19967302	19967613	-	AluY	3345178
chr6	19998008	19998303	-	AluY	3345230
chr6	20020090	20020385	+	AluSc8	3345271
chr6	20039668	20039979	+	AluY	3345305
chr6	20150549	20150881	-	AluSx	3345480
chr6	20155986	20156288	+	AluY	3345490
chr6	20177513	20177798	+	AluY	3345543
chr6	20235747	20236068	+	AluSx	3345662
chr6	20271162	20271315	-	AluYc	3345722
chr6	20288550	20288861	-	AluSp	3345751
chr6	20419529	20419865	-	AluSx	3346010
chr6	20435470	20435768	+	AluSc	3346038
chr6	20496426	20496730	+	AluSx1	3346143
chr6	20503188	20503484	+	AluY	3346157
chr6	20503649	20503953	+	AluSz	3346158
chr6	20531499	20531795	-	AluSc8	3346229
chr6	20551370	20551669	-	AluY	3346277
chr6	20585053	20585351	-	AluY	3346329
chr6	20749535	20749846	-	AluY	3346557
chr6	20988640	20988956	-	AluSc5	3346959
chr6	21067461	21067607	+	AluYh3	3347065
chr6	21106940	21107246	-	AluYk3	3347121
chr6	21113966	21114267	+	AluY	3347134
chr6	21171219	21171510	-	AluSg	3347221
chr6	21190364	21190664	-	AluSq2	3347250
chr6	21226704	21227006	-	AluY	3347308
chr6	21300924	21301231	+	AluY	3347428
chr6	21326566	21326862	-	AluSc	3347473
chr6	21389732	21390032	+	AluYm1	3347563
chr6	21464149	21464451	-	AluYm1	3347683
chr6	21498714	21499022	+	AluY	3347745
chr6	21545481	21545788	+	AluY	3347839
chr6	21567301	21567579	-	AluSx1	3347876
chr6	21600824	21601123	+	AluSz	3347925
chr6	21611046	21611342	-	AluSp	3347945
chr6	21626006	21626299	+	AluSz6	3347972
chr6	21627285	21627593	+	AluY	3347974
chr6	21629073	21629375	-	AluY	3347978
chr6	21660557	21660865	-	AluY	3348055
chr6	21683033	21683321	-	AluY	3348094
chr6	21688593	21688900	+	AluY	3348107
chr6	21700798	21701094	-	AluSp	3348133
chr6	21701094	21701382	-	AluY	3348134
chr6	21702175	21702462	+	AluY	3348137
chr6	21704768	21705075	-	AluY	3348140
chr6	21708861	21709174	+	AluY	3348146
chr6	21746352	21746662	-	AluY	3348225
chr6	21866719	21867017	+	AluSp	3348466
chr6	21921489	21921799	+	AluY	3348544
chr6	21934515	21934695	-	AluSx	3348564
chr6	21962285	21962460	-	AluY	3348627
chr6	21962533	21962824	-	AluSc	3348629
chr6	21962863	21962993	-	AluY	3348627
chr6	21985601	21985897	-	AluY	3348668
chr6	22005662	22005973	-	AluY	3348700
chr6	22005993	22006151	-	FAM	3348701
chr6	22213762	22214069	-	AluJr4	3348972
chr6	22266367	22266644	-	AluY	3349047
chr6	22272121	22272392	+	AluY	3349056
chr6	22314439	22314757	-	AluYk4	3349105
chr6	22327366	22327661	+	AluSx4	3349119
chr6	22330439	22330735	-	AluY	3349127
chr6	22339291	22339575	+	AluY	3349138
chr6	22400975	22401273	+	AluSx	3349224
chr6	22407856	22408090	-	AluY	3349236
chr6	22420737	22421023	+	AluY	3349253
chr6	22435682	22435912	+	AluY	3349279
chr6	22495817	22496128	+	AluY	3349365
chr6	22534268	22534563	-	AluY	3349412
chr6	22602767	22602953	+	AluYc	3349500
chr6	22638136	22638438	+	AluSc5	3349551
chr6	22641567	22641865	-	AluY	3349554
chr6	22646132	22646464	-	AluSq	3349561
chr6	22721021	22721332	+	AluYb9	3349659
chr6	22823288	22823588	+	AluSg	3349774
chr6	22844137	22844432	-	AluY	3349799
chr6	22879869	22880164	+	AluY	3349860
chr6	22909995	22910306	+	AluY	3349906
chr6	22938723	22939020	+	AluSp	3349934
chr6	23091481	23091801	-	AluSx	3350116
chr6	23118885	23118990	-	AluYj4	3350141
chr6	23227207	23227511	-	AluY	3350263
chr6	23322325	23322655	+	AluY	3350376
chr6	23326705	23326928	+	AluY	3350387
chr6	23409860	23410154	-	AluY	3350508
chr6	23419664	23419962	-	AluSx	3350529
chr6	23527313	23527630	+	AluY	3350660
chr6	23571934	23572230	-	AluY	3350727
chr6	23962735	23962945	+	AluSx	3351219
chr6	23964467	23964779	+	AluY	3351225
chr6	23995313	23995402	+	AluSz6	3351265
chr6	24014924	24015231	-	AluY	3351296
chr6	24050633	24050942	+	AluY	3351339
chr6	24064642	24064946	+	AluSc	3351360
chr6	24069964	24070109	+	AluJb	3351367
chr6	24075454	24075777	-	AluY	3351376
chr6	24169594	24169895	-	AluY	3351511
chr6	24284325	24284629	+	AluSg7	3351645
chr6	24398273	24398567	-	AluSx1	3351842
chr6	24442140	24442419	-	AluJo	3351926
chr6	24472780	24473075	-	AluSq2	3351989
chr6	24492222	24492538	+	AluSx	3352034
chr6	24512705	24512989	-	AluSq2	3352067
chr6	24513067	24513364	-	AluJb	3352068
chr6	24535531	24535824	+	AluY	3352107
chr6	24612794	24613053	-	AluY	3352238
chr6	24685332	24685645	-	AluY	3352349
chr6	24685910	24686051	+	FLAM_C	3352351
chr6	24734009	24734291	+	AluJo	3352433
chr6	24772302	24772609	-	AluY	3352535
chr6	24811228	24811536	-	AluSz	3352611
chr6	24876008	24876320	+	AluSq	3352701
chr6	24884126	24884437	+	AluYh3	3352709
chr6	24895708	24895992	+	AluY	3352726
chr6	24995800	24996101	-	AluY	3352908
chr6	24999558	24999855	-	AluY	3352918
chr6	25055299	25055600	+	AluYk2	3353010
chr6	25067777	25067916	-	AluYc	3353041
chr6	25076462	25076769	-	AluY	3353055
chr6	25097815	25098123	+	AluSq2	3353089
chr6	25254442	25254742	+	AluSx1	3353321
chr6	25276735	25276857	-	AluJo	3353381
chr6	25388663	25388982	-	AluJr	3353561
chr6	25443804	25444100	-	AluSp	3353645
chr6	25445532	25445805	-	AluY	3353647
chr6	25475123	25475416	+	AluY	3353687
chr6	25500765	25501061	-	AluYj4	3353725
chr6	25526027	25526150	+	AluY	3353754
chr6	25526196	25526357	+	AluY	3353754
chr6	25607001	25607209	+	AluJr	3353853
chr6	25609184	25609479	+	AluSc8	3353858
chr6	25668829	25669126	+	AluY	3353936
chr6	25820598	25820920	+	AluY	3354160
chr6	25834456	25834758	+	AluY	3354180
chr6	25940768	25941082	+	AluJr	3354348
chr6	25952007	25952072	-	FLAM_C	3354370
chr6	25975020	25975136	-	AluSz6	3354414
chr6	26040321	26040623	+	AluSp	3354532
chr6	26042787	26043099	-	AluY	3354538
chr6	26051024	26051333	+	AluSx1	3354551
chr6	26095207	26095515	+	AluY	3354627
chr6	26100540	26100847	+	AluSp	3354635
chr6	26104524	26104800	+	AluSz	3354639
chr6	26104996	26105291	+	AluSg7	3354640
chr6	26111095	26111228	-	FLAM_C	3354649
chr6	26149927	26150226	+	AluYm1	3354723
chr6	26209988	26210289	+	AluYk3	3354828
chr6	26214856	26215143	-	AluSq2	3354839
chr6	26253858	26254157	+	AluY	3354893
chr6	26284160	26284442	+	AluSq4	3354951
chr6	26295005	26295318	-	AluYj4	3354958
chr6	26298153	26298439	+	AluSx1	3354962
chr6	26314772	26314857	+	AluJr	3355005
chr6	26322417	26322479	-	AluYb8	3355022
chr6	26356978	26357293	-	AluSq	3355100
chr6	26357433	26357658	-	AluJb	3355101
chr6	26475626	26475759	+	FLAM_C	3355299
chr6	26477231	26477347	-	AluJr4	3355303
chr6	26534196	26534498	+	AluY	3355420
chr6	26580755	26581057	-	AluSp	3355514
chr6	26584469	26584746	+	AluSz	3355520
chr6	26586654	26586987	-	AluSx1	3355524
chr6	26587661	26587870	-	AluSx	3355525
chr6	26618431	26618707	+	AluSg	3355570
chr6	26619194	26619497	+	AluSx4	3355571
chr6	26627288	26627597	-	AluJb	3355588
chr6	26849353	26849650	-	AluSc8	3355927
chr6	26850383	26850686	+	AluSx3	3355931
chr6	26914571	26914867	-	AluY	3356035
chr6	27006148	27006467	-	AluSz6	3356148
chr6	27030382	27030674	-	AluSx1	3356172
chr6	27036742	27037024	-	AluSz	3356178
chr6	27121309	27121601	+	AluSc8	3356328
chr6	27190816	27191122	+	AluYc	3356440
chr6	27198117	27198423	+	AluSc8	3356449
chr6	27198433	27198737	+	AluSq2	3356450
chr6	27199210	27199493	-	AluSp	3356453
chr6	27199817	27200129	+	AluSp	3356455
chr6	27200531	27200844	-	AluSz	3356456
chr6	27201083	27201390	-	AluSx	3356458
chr6	27201696	27202001	-	AluY	3356459
chr6	27227394	27227718	-	AluY	3356532
chr6	27228088	27228403	+	AluY	3356534
chr6	27261137	27261458	+	AluSq2	3356598
chr6	27266136	27266439	+	AluSp	3356611
chr6	27267232	27267515	-	AluSx1	3356613
chr6	27267609	27267660	-	AluJo	3356614
chr6	27305280	27305581	-	AluY	3356689
chr6	27363983	27364290	-	AluSx1	3356769
chr6	27381750	27382050	+	AluSx	3356807
chr6	27382050	27382372	+	AluSq2	3356808
chr6	27382837	27383141	+	AluSz	3356809
chr6	27384181	27384483	+	AluSz6	3356811
chr6	27398576	27398876	+	AluY	3356827
chr6	27422002	27422148	+	AluJb	3356865
chr6	27511437	27511758	-	AluSp	3357021
chr6	27525503	27525815	+	AluY	3357048
chr6	27539067	27539382	+	AluY	3357074
chr6	27548667	27548846	+	AluYh3	3357095
chr6	27554733	27555033	+	AluSq2	3357105
chr6	27563436	27563726	+	AluY	3357119
chr6	27582181	27582304	-	AluSx	3357159
chr6	27587616	27587924	+	AluSx1	3357170
chr6	27594430	27594745	+	AluSx3	3357183
chr6	27606447	27606741	-	AluSq10	3357209
chr6	27622273	27622568	-	AluJr	3357242
chr6	27672003	27672297	-	AluSz	3357340
chr6	27686550	27686859	+	AluY	3357375
chr6	27690193	27690261	-	AluYj4	3357382
chr6	27696850	27697151	+	AluSg	3357397
chr6	27697172	27697492	+	AluY	3357398
chr6	27701457	27701762	-	AluY	3357409
chr6	27705879	27706178	+	AluY	3357415
chr6	27725861	27726157	-	AluY	3357471
chr6	27751996	27752090	+	AluSx	3357532
chr6	27759477	27759786	-	AluSx4	3357548
chr6	27761946	27762227	-	AluY	3357553
chr6	27784915	27785184	+	AluSc5	3357591
chr6	27787774	27788074	-	AluY	3357594
chr6	27800181	27800486	+	AluSx	3357618
chr6	27834021	27834198	+	AluSx3	3357674
chr6	27874931	27875266	-	AluSq2	3357742
chr6	27881707	27881871	+	FRAM	3357757
chr6	27973732	27974030	-	AluYf1	3357908
chr6	28062775	28063054	+	AluJb	3358023
chr6	28192380	28192552	-	AluJb	3358219
chr6	28343516	28343827	-	AluY	3358481
chr6	28396592	28396903	-	AluSx	3358559
chr6	28398635	28398947	+	AluY	3358561
chr6	28413454	28413760	-	AluJr	3358582
chr6	28414559	28414858	-	AluSq	3358586
chr6	28443942	28444181	-	AluSz	3358627
chr6	28458994	28459122	-	FLAM_C	3358656
chr6	28464112	28464414	+	AluJb	3358665
chr6	28467154	28467448	+	AluSz	3358671
chr6	28555902	28556193	-	AluSx1	3358819
chr6	28567905	28568210	+	AluSg	3358842
chr6	28576777	28576909	-	AluY	3358848
chr6	28595440	28595748	+	AluSq2	3358879
chr6	28644947	28645256	-	AluSx4	3358961
chr6	28677833	28678131	+	AluSz	3359027
chr6	28699003	28699301	+	AluSg	3359045
chr6	28706101	28706419	-	AluYa5	3359058
chr6	28717546	28717852	-	AluSp	3359083
chr6	28734897	28735132	-	AluY	3359116
chr6	28737149	28737455	+	AluY	3359121
chr6	28782228	28782457	+	AluJo	3359205
chr6	28789995	28790137	+	AluSq	3359222
chr6	28796195	28796488	+	AluSg7	3359236
chr6	28832259	28832577	+	AluYm1	3359307
chr6	28844022	28844321	+	AluSz	3359331
chr6	28844963	28845261	+	AluSx3	3359332
chr6	28847481	28847772	+	AluSz6	3359335
chr6	28849908	28850217	+	AluY	3359338
chr6	28869321	28869622	-	AluY	3359362
chr6	28895820	28896121	-	AluY	3359410
chr6	28902489	28902782	+	AluSg4	3359423
chr6	28915928	28916214	-	AluSg	3359451
chr6	28934809	28935116	-	AluSq2	3359498
chr6	28951591	28951886	+	AluY	3359527
chr6	28984677	28984982	-	AluY	3359580
chr6	29039220	29039521	-	AluY	3359672
chr6	29041013	29041305	+	AluSx	3359674
chr6	29068857	29069153	+	AluY	3359707
chr6	29225114	29225237	-	AluJo	3359893
chr6	29255272	29255563	+	AluSc	3359921
chr6	29312755	29312849	+	AluYk11	3359975
chr6	29482653	29482754	-	AluJr4	3360158
chr6	29492184	29492473	+	AluSg7	3360167
chr6	29493389	29493712	-	AluJb	3360170
chr6	29595717	29596025	+	AluSc8	3360316
chr6	29615785	29615920	+	AluSx3	3360348
chr6	29616220	29616391	+	AluSx3	3360348
chr6	29636507	29636823	-	AluSq2	3360380
chr6	29657489	29657808	-	AluSc8	3360434
chr6	29676255	29676563	+	AluSg	3360476
chr6	29681403	29681708	+	AluSq	3360490
chr6	29681766	29681947	+	AluSx	3360491
chr6	29682018	29682325	+	AluJr4	3360493
chr6	29682376	29682523	-	AluSg	3360494
chr6	29682548	29682665	-	AluSg	3360494
chr6	29682888	29683195	-	AluSp	3360498
chr6	29686272	29686556	+	AluSp	3360503
chr6	29687668	29687961	-	AluSx	3360507
chr6	30027416	30027573	-	AluY	3360970
chr6	30027573	30027674	-	AluY	3360970
chr6	30036597	30036878	-	AluY	3360981
chr6	30050439	30050723	+	AluSx3	3361010
chr6	30092507	30092816	+	AluSp	3361052
chr6	30117372	30117680	+	AluY	3361098
chr6	30134933	30135246	+	AluSq2	3361132
chr6	30278109	30278396	-	AluSz6	3361371
chr6	30278714	30279011	-	AluJb	3361372
chr6	30279739	30280042	-	AluSc	3361374
chr6	30281247	30281536	-	AluSx	3361375
chr6	30286662	30286976	-	AluSp	3361377
chr6	30318643	30318780	+	FLAM_C	3361418
chr6	30333353	30333660	-	AluY	3361444
chr6	30351569	30351869	-	AluY	3361471
chr6	30471319	30471630	-	AluYa5	3361644
chr6	30503750	30504043	+	AluY	3361696
chr6	30506493	30506695	-	AluSp	3361702
chr6	30507013	30507129	-	AluSp	3361702
chr6	30511421	30511541	+	AluSq2	3361716
chr6	30511876	30512173	+	AluSz	3361717
chr6	30517415	30517722	-	AluSq4	3361730
chr6	30579455	30579755	-	AluSc	3361839
chr6	30620035	30620365	+	AluY	3361899
chr6	30631496	30631798	+	AluJb	3361921
chr6	30638575	30638669	-	AluYc	3361940
chr6	30661091	30661381	-	AluY	3361978
chr6	30692879	30693175	+	AluSx1	3362029
chr6	30731970	30732268	-	AluSz	3362101
chr6	30732359	30732651	-	AluJb	3362102
chr6	30733032	30733335	-	AluSq2	3362104
chr6	30733458	30733764	+	AluSq2	3362105
chr6	30734309	30734606	-	AluSc8	3362107
chr6	30755200	30755448	+	AluJb	3362155
chr6	30756160	30756468	-	AluY	3362157
chr6	30758285	30758594	-	AluY	3362166
chr6	30762527	30762830	+	AluSx	3362175
chr6	30762862	30763172	+	AluSp	3362176
chr6	30771388	30771692	-	AluSc	3362195
chr6	30775495	30775577	+	AluSq10	3362201
chr6	30777704	30778016	+	AluSx	3362209
chr6	30809952	30810250	+	AluSz	3362286
chr6	30833965	30834271	+	AluSg	3362340
chr6	30842526	30842840	-	AluY	3362361
chr6	30873596	30873899	-	AluJb	3362421
chr6	30874782	30875080	-	AluY	3362424
chr6	30980673	30980982	-	AluSx1	3362594
chr6	31020441	31020538	-	AluSp	3362663
chr6	31022248	31022440	-	AluSp	3362663
chr6	31059892	31060183	-	AluSq	3362719
chr6	31097290	31097600	+	AluSx	3362816
chr6	31130410	31130699	-	AluYc	3362880
chr6	31140642	31140724	+	FLAM_C	3362903
chr6	31141077	31141331	-	AluJr	3362904
chr6	31141508	31141821	-	AluSx3	3362906
chr6	31147118	31147425	+	AluSx3	3362914
chr6	31155322	31155611	+	AluY	3362930
chr6	31522007	31522128	-	FLAM_A	3363444
chr6	31630034	31630320	+	AluSx3	3363652
chr6	31638601	31638908	+	AluSx4	3363656
chr6	31646760	31647072	-	AluY	3363666
chr6	31793274	31793523	+	AluY	3363899
chr6	31820374	31820677	+	AluSg4	3363954
chr6	31835961	31836203	-	AluSc	3363984
chr6	31836663	31836805	-	AluSx	3363986
chr6	31841683	31841974	-	AluY	3363999
chr6	31845002	31845303	-	AluY	3364010
chr6	31869703	31869997	+	AluY	3364067
chr6	31977338	31977648	-	AluY	3364269
chr6	32065611	32065949	-	AluSz	3364336
chr6	32120093	32120397	-	AluY	3364408
chr6	32122566	32122865	+	AluY	3364415
chr6	32253622	32253933	-	AluSq2	3364640
chr6	32266265	32266572	-	AluSc8	3364650
chr6	32266574	32266742	-	AluSc8	3364651
chr6	32268616	32268932	-	AluYg6	3364656
chr6	32269380	32269680	-	AluSg	3364657
chr6	32269685	32269978	-	AluY	3364658
chr6	32270049	32270174	-	FLAM_C	3364660
chr6	32270454	32270707	-	AluSq2	3364661
chr6	32270750	32270810	-	FLAM_C	3364660
chr6	32275361	32275649	-	AluJb	3364665
chr6	32328415	32328716	-	AluSz	3364737
chr6	32366481	32366786	+	AluY	3364800
chr6	32388548	32388722	-	AluSc	3364830
chr6	32400626	32400926	+	AluSx3	3364849
chr6	32418640	32418931	-	AluY	3364879
chr6	32426172	32426467	+	AluSc	3364894
chr6	32438145	32438477	+	AluY	3364914
chr6	32716885	32717166	-	AluSx	3365299
chr6	32765661	32765981	+	AluSq2	3365377
chr6	32849460	32849778	+	AluY	3365490
chr6	32923852	32924163	+	AluYm1	3365606
chr6	32957420	32957719	+	AluSc8	3365663
chr6	32991079	32991388	-	AluSg	3365713
chr6	33131895	33132220	+	AluSz	3365873
chr6	33155881	33156177	+	AluSx1	3365923
chr6	33158299	33158592	+	AluSc8	3365929
chr6	33270668	33270974	+	AluY	3366115
chr6	33350808	33350863	-	FLAM_C	3366263
chr6	33350886	33351200	-	AluSx1	3366264
chr6	33376289	33376602	-	AluSq2	3366331
chr6	33377010	33377317	+	AluSq2	3366332
chr6	33378212	33378383	-	AluJb	3366336
chr6	33378716	33378892	+	AluSc8	3366337
chr6	33378894	33379170	+	AluSc	3366338
chr6	33379170	33379295	+	AluSx	3366339
chr6	33379344	33379524	+	AluSx	3366339
chr6	33380269	33380389	-	AluJb	3366336
chr6	33380962	33381270	+	AluSg7	3366347
chr6	33382723	33382807	+	AluJo	3366351
chr6	33468213	33468513	+	AluSx	3366492
chr6	33507340	33507468	-	FLAM_C	3366596
chr6	33518570	33518901	+	AluSq2	3366622
chr6	33536555	33536852	+	AluSq2	3366661
chr6	33552870	33553160	+	AluJb	3366701
chr6	33564515	33564640	+	AluJb	3366740
chr6	33564642	33564934	+	AluSp	3366741
chr6	33595780	33596096	-	AluSp	3366805
chr6	33629350	33629465	-	AluJo	3366884
chr6	33652459	33652763	-	AluSg	3366931
chr6	33705030	33705330	-	AluYm1	3367009
chr6	33733920	33734230	+	AluSp	3367044
chr6	33753796	33754106	-	AluY	3367078
chr6	33965500	33965799	-	AluSx3	3367380
chr6	33969060	33969368	+	AluSq2	3367390
chr6	33970147	33970457	+	AluSz	3367391
chr6	34013859	34014185	+	AluY	3367474
chr6	34124979	34125236	-	AluY	3367678
chr6	34128365	34128676	-	AluSq2	3367684
chr6	34160397	34160694	-	AluY	3367747
chr6	34161298	34161477	+	AluSx	3367752
chr6	34184075	34184370	+	AluSx1	3367798
chr6	34184760	34185061	+	AluSz6	3367800
chr6	34185671	34185864	+	AluSx	3367802
chr6	34185866	34185954	+	AluY	3367803
chr6	34185955	34186003	+	AluY	3367803
chr6	34186003	34186038	+	AluSx1	3367804
chr6	34186067	34186231	+	AluSx1	3367804
chr6	34186233	34186539	+	AluY	3367806
chr6	34197408	34197705	-	AluY	3367832
chr6	34214896	34215039	-	AluJb	3367880
chr6	34266519	34266817	+	AluSq	3367993
chr6	34266893	34267199	+	AluSc	3367994
chr6	34267204	34267365	+	AluJr4	3367995
chr6	34267372	34267665	+	AluSx	3367996
chr6	34272894	34273206	-	AluY	3368012
chr6	34327250	34327552	+	AluSc	3368129
chr6	34344655	34344949	-	AluY	3368165
chr6	34348495	34348803	+	AluY	3368174
chr6	34364752	34365050	+	AluYc	3368215
chr6	34382845	34383156	+	AluSg4	3368254
chr6	34401706	34401993	+	AluY	3368297
chr6	34405685	34405986	+	AluSx	3368311
chr6	34446088	34446454	-	AluSx1	3368418
chr6	34453297	34453582	+	AluJb	3368436
chr6	34464514	34464844	-	AluY	3368464
chr6	34481400	34481694	+	AluYc	3368504
chr6	34501190	34501243	-	Alu	3368556
chr6	34503071	34503298	+	AluJo	3368564
chr6	34504290	34504579	-	AluSq2	3368568
chr6	34545633	34545928	+	AluSx1	3368628
chr6	34571156	34571420	-	AluSg7	3368680
chr6	34582457	34582750	-	AluY	3368706
chr6	34609584	34609625	+	AluJo	3368746
chr6	34612760	34613061	+	AluY	3368757
chr6	34659618	34659920	-	AluSx	3368846
chr6	34661843	34662154	+	AluYj4	3368850
chr6	34666277	34666575	+	AluSp	3368863
chr6	34703178	34703482	+	AluSq2	3368960
chr6	34704032	34704324	+	AluSc5	3368962
chr6	34721003	34721290	-	AluSx1	3369013
chr6	34727629	34727938	+	AluSc8	3369038
chr6	34738273	34738559	-	AluJr	3369072
chr6	34747012	34747318	-	AluY	3369095
chr6	34789331	34789621	-	AluSx1	3369205
chr6	34795388	34795700	-	AluSc8	3369219
chr6	34826026	34826321	-	AluSz	3369289
chr6	34827618	34827908	-	AluSq	3369294
chr6	34828167	34828468	+	AluSg	3369295
chr6	34886457	34886763	-	AluSx1	3369409
chr6	34902663	34902819	+	AluSg4	3369439
chr6	34945072	34945377	-	AluJb	3369512
chr6	35095290	35095582	+	AluSz6	3369712
chr6	35099255	35099565	+	AluJb	3369716
chr6	35100389	35100683	-	AluSx	3369717
chr6	35101027	35101324	-	AluSq2	3369718
chr6	35101503	35101793	+	AluJo	3369719
chr6	35101793	35101928	+	AluSc8	3369720
chr6	35101928	35102224	+	AluSq4	3369721
chr6	35102224	35102393	+	AluSc8	3369720
chr6	35103567	35103878	-	AluJo	3369725
chr6	35104376	35104685	-	AluSz	3369726
chr6	35105241	35105540	+	AluSz	3369727
chr6	35107573	35107880	-	AluSc8	3369732
chr6	35108761	35109061	+	AluSz	3369733
chr6	35134869	35135166	+	AluSp	3369771
chr6	35138905	35139214	+	AluSx	3369778
chr6	35188444	35188751	-	AluY	3369883
chr6	35345864	35346178	-	AluY	3370170
chr6	35349022	35349324	-	AluY	3370176
chr6	35351861	35352170	-	AluJo	3370186
chr6	35376739	35377036	+	AluYf1	3370240
chr6	35396548	35396843	+	AluSc8	3370281
chr6	35432986	35433286	+	AluSq2	3370361
chr6	35441018	35441100	-	AluSp	3370384
chr6	35454054	35454367	-	AluSx4	3370416
chr6	35458639	35458768	-	AluY	3370423
chr6	35461190	35461323	-	AluSz	3370427
chr6	35461647	35461946	-	AluY	3370429
chr6	35502925	35503237	-	AluY	3370501
chr6	35524104	35524402	+	AluY	3370560
chr6	35526854	35527103	+	AluJb	3370569
chr6	35530152	35530315	-	AluJo	3370578
chr6	35530327	35530643	-	AluSp	3370579
chr6	35552958	35553264	-	AluSp	3370639
chr6	35622960	35623262	+	AluYk3	3370774
chr6	35627749	35628072	-	AluSq2	3370788
chr6	35629985	35630131	+	AluJo	3370793
chr6	35637457	35637760	-	AluSg	3370808
chr6	35656930	35657240	+	AluY	3370847
chr6	35658788	35659108	+	AluJb	3370851
chr6	35659248	35659546	-	AluSp	3370853
chr6	35672643	35672949	+	AluY	3370883
chr6	35704859	35705167	+	AluY	3370963
chr6	35705827	35706119	+	AluSz6	3370966
chr6	35707215	35707520	-	AluSp	3370969
chr6	35714169	35714478	+	AluSq2	3370984
chr6	35714535	35714830	+	AluSq2	3370985
chr6	35761270	35761572	+	AluSp	3371086
chr6	35761744	35762049	+	AluSg	3371087
chr6	35764835	35765108	+	AluSx3	3371094
chr6	35770363	35770663	-	AluY	3371106
chr6	35801968	35802276	+	AluSq2	3371188
chr6	35802303	35802593	+	AluSg	3371189
chr6	35817042	35817354	+	AluY	3371233
chr6	35820418	35820729	+	AluY	3371242
chr6	35821857	35822185	-	AluJb	3371248
chr6	35822491	35822773	-	AluSc8	3371249
chr6	35841551	35841856	+	AluSc	3371291
chr6	35847213	35847507	-	AluJo	3371304
chr6	35855019	35855323	+	AluY	3371313
chr6	35883737	35884032	-	AluY	3371362
chr6	35889501	35889813	+	AluSx	3371372
chr6	35951569	35951875	-	AluSx4	3371513
chr6	35969317	35969625	+	AluSc	3371549
chr6	35979195	35979491	+	AluY	3371568
chr6	36003649	36003960	-	AluY	3371618
chr6	36007838	36008138	+	AluY	3371627
chr6	36037699	36038024	+	AluJb	3371696
chr6	36043787	36044109	-	AluSp	3371706
chr6	36057571	36057734	+	AluSp	3371732
chr6	36093438	36093743	+	AluY	3371786
chr6	36111924	36112221	+	AluY	3371810
chr6	36137233	36137534	+	AluY	3371865
chr6	36303102	36303392	-	AluY	3372203
chr6	36394801	36395124	-	AluJr	3372401
chr6	36412675	36412760	-	AluJo	3372452
chr6	36413136	36413439	+	AluY	3372453
chr6	36429492	36429803	-	AluSq2	3372496
chr6	36454641	36454947	-	AluSx1	3372555
chr6	36456884	36457097	-	AluJb	3372563
chr6	36459023	36459328	+	AluSz	3372570
chr6	36473066	36473361	-	AluY	3372602
chr6	36513032	36513317	-	AluSg	3372671
chr6	36532629	36532922	+	AluSx	3372705
chr6	36535595	36535892	+	AluSc	3372710
chr6	36558379	36558677	-	AluSc8	3372770
chr6	36564171	36564480	-	AluSx1	3372783
chr6	36565115	36565426	+	AluY	3372786
chr6	36569771	36570075	+	AluSg7	3372802
chr6	36606049	36606272	-	AluJr	3372896
chr6	36616019	36616330	-	AluY	3372921
chr6	36626023	36626308	-	AluY	3372943
chr6	36773866	36774099	+	AluSx3	3373257
chr6	36808082	36808394	-	AluSq	3373332
chr6	36900504	36900837	-	AluJb	3373530
chr6	36909586	36909800	+	AluJb	3373548
chr6	36921745	36922032	+	AluJo	3373574
chr6	36922055	36922366	+	AluSq2	3373575
chr6	36943681	36943980	+	AluYc3	3373608
chr6	37031416	37031724	-	AluSq	3373767
chr6	37039073	37039382	+	AluSx4	3373790
chr6	37040546	37040859	-	AluYk2	3373795
chr6	37085564	37085866	+	AluSg	3373905
chr6	37087307	37087605	-	AluYc	3373909
chr6	37090881	37091190	-	AluSx3	3373918
chr6	37129453	37129760	+	AluJo	3374028
chr6	37135817	37136129	+	AluJb	3374048
chr6	37166991	37167295	+	AluY	3374130
chr6	37167704	37167738	+	AluYk11	3374132
chr6	37178646	37178943	+	AluSc8	3374150
chr6	37181975	37182301	-	AluY	3374164
chr6	37198882	37199179	+	AluY	3374215
chr6	37223513	37223807	-	AluSx	3374269
chr6	37293084	37293376	-	AluSc8	3374426
chr6	37345179	37345245	+	AluJb	3374526
chr6	37363897	37364199	+	AluY	3374562
chr6	37409968	37410248	+	AluSx1	3374633
chr6	37410253	37410559	+	AluSp	3374634
chr6	37445484	37445792	-	AluYm1	3374702
chr6	37465620	37465793	-	AluSx1	3374732
chr6	37501378	37501647	+	AluSq4	3374770
chr6	37529567	37529849	-	AluY	3374835
chr6	37578557	37578861	+	AluY	3374932
chr6	37605223	37605530	-	AluSx	3374981
chr6	37767920	37768215	-	AluYm1	3375315
chr6	37839182	37839481	-	AluSc8	3375471
chr6	37841475	37841782	-	AluY	3375476
chr6	37874233	37874537	+	AluSp	3375544
chr6	37885955	37886267	+	AluSx1	3375562
chr6	37933883	37934187	-	AluSp	3375653
chr6	37934551	37934864	+	AluSz	3375656
chr6	37951310	37951620	+	AluSc8	3375679
chr6	38133467	38133762	+	AluY	3375958
chr6	38182978	38183276	-	AluY	3376007
chr6	38222254	38222558	-	AluY	3376058
chr6	38238470	38238772	-	AluY	3376083
chr6	38251264	38251562	-	AluSx	3376094
chr6	38310826	38311110	-	AluSx	3376177
chr6	38314212	38314411	-	AluY	3376181
chr6	38314854	38315147	-	AluY	3376182
chr6	38316998	38317293	-	AluSg	3376183
chr6	38416337	38416643	-	AluY	3376342
chr6	38428701	38429008	-	AluY	3376377
chr6	38435657	38435968	-	AluSx1	3376392
chr6	38541456	38541739	+	AluSc8	3376538
chr6	38563776	38564081	-	AluY	3376578
chr6	38580910	38581205	+	AluSq2	3376604
chr6	38643024	38643133	-	AluJb	3376689
chr6	38748625	38748755	+	AluYj4	3376918
chr6	38806671	38806790	+	AluYc	3377016
chr6	38881549	38881848	-	AluSp	3377142
chr6	38887833	38888134	-	AluSq2	3377155
chr6	38905903	38906206	-	AluSx3	3377184
chr6	39016269	39016572	+	AluY	3377348
chr6	39071064	39071375	+	AluSc8	3377419
chr6	39139144	39139435	+	AluJb	3377514
chr6	39148269	39148569	-	AluSx	3377537
chr6	39258621	39258923	+	AluSx1	3377754
chr6	39269399	39269684	+	AluSx1	3377776
chr6	39329279	39329583	-	AluSg7	3377894
chr6	39346642	39346948	-	AluSq	3377924
chr6	39362866	39363178	+	AluSq2	3377952
chr6	39364096	39364418	-	AluSc	3377954
chr6	39519739	39520052	+	AluSx1	3378133
chr6	39591830	39592138	+	AluY	3378228
chr6	39742695	39742995	-	AluY	3378457
chr6	39839944	39840254	+	AluJb	3378640
chr6	39895218	39895508	-	AluSx	3378724
chr6	40137345	40137512	+	AluYc	3379004
chr6	40193604	40193902	+	AluSc8	3379064
chr6	40317454	40317714	+	AluSz6	3379268
chr6	40829847	40830145	+	AluY	3380166
chr6	41081207	41081506	+	AluY	3380594
chr6	41351810	41352110	+	AluSp	3380993
chr6	41382146	41382453	+	AluSc	3381042
chr6	41431390	41431694	+	AluSp	3381144
chr6	41436967	41437268	-	AluSp	3381155
chr6	41446461	41446775	+	AluSq2	3381173
chr6	41480555	41480870	-	AluY	3381239
chr6	41483604	41483780	+	AluJo	3381242
chr6	41515475	41515775	+	AluY	3381315
chr6	41556325	41556622	-	AluY	3381388
chr6	41605356	41605655	+	AluY	3381459
chr6	41608209	41608492	+	AluSz6	3381464
chr6	41610367	41610651	+	AluSx1	3381469
chr6	41627361	41627663	-	AluY	3381508
chr6	41647775	41648070	+	AluY	3381547
chr6	41670178	41670507	-	AluSc8	3381589
chr6	41700184	41700494	+	AluY	3381641
chr6	41749067	41749363	-	AluSc	3381742
chr6	41782067	41782371	-	AluSx	3381809
chr6	41782380	41782691	-	AluY	3381810
chr6	41815138	41815433	+	AluY	3381862
chr6	41839126	41839434	+	AluJo	3381912
chr6	41867461	41867792	+	AluYm1	3381978
chr6	41903817	41904132	+	AluY	3382054
chr6	41912838	41913124	+	AluJo	3382072
chr6	41956746	41957031	+	AluYm1	3382175
chr6	41959398	41959679	+	AluSc5	3382183
chr6	41971943	41972257	+	AluY	3382222
chr6	42034468	42034777	-	AluSc8	3382389
chr6	42037240	42037534	-	AluSc5	3382400
chr6	42062529	42062839	-	AluSg4	3382447
chr6	42064691	42064978	+	AluY	3382454
chr6	42070206	42070503	+	AluY	3382467
chr6	42075927	42076232	+	AluSc8	3382476
chr6	42084429	42084762	-	AluSx	3382494
chr6	42091297	42091601	+	AluJo	3382511
chr6	42115364	42115674	+	AluYh3	3382562
chr6	42233281	42233584	-	AluY	3382845
chr6	42501279	42501581	+	AluY	3383383
chr6	42504906	42505220	+	AluY	3383392
chr6	42508618	42508926	+	AluY	3383401
chr6	42519268	42519573	-	AluSc	3383428
chr6	42532875	42533187	+	AluY	3383461
chr6	42568447	42568753	+	AluY	3383539
chr6	42582001	42582303	+	AluY	3383566
chr6	42678070	42678341	+	AluY	3383772
chr6	42802463	42802746	-	AluSq	3384078
chr6	42816733	42817031	+	AluY	3384116
chr6	42842856	42843152	-	AluY	3384175
chr6	42848264	42848428	+	AluJb	3384190
chr6	42868899	42869160	-	AluYc	3384238
chr6	42885047	42885344	+	AluSc	3384277
chr6	42900373	42900684	-	AluY	3384292
chr6	42909274	42909559	-	AluYc	3384306
chr6	42943125	42943393	+	AluJo	3384391
chr6	42946894	42947161	-	AluSx4	3384404
chr6	42947206	42947420	+	AluJb	3384405
chr6	42947426	42947720	-	AluY	3384406
chr6	42961542	42961851	-	AluY	3384442
chr6	42972488	42972794	+	AluY	3384450
chr6	42982959	42983287	-	AluSc	3384475
chr6	42992067	42992358	-	AluY	3384489
chr6	42997498	42997845	-	AluSq2	3384505
chr6	43022098	43022397	-	AluY	3384540
chr6	43041727	43042033	+	AluSg	3384587
chr6	43079185	43079515	+	AluY	3384642
chr6	43079590	43079755	-	AluJo	3384643
chr6	43080070	43080367	+	AluY	3384645
chr6	43094467	43094777	-	AluY	3384675
chr6	43094816	43095071	+	AluSx1	3384676
chr6	43109997	43110289	-	AluSx3	3384715
chr6	43110407	43110709	-	AluSq	3384716
chr6	43134500	43134799	+	AluSg	3384766
chr6	43163313	43163620	+	AluY	3384832
chr6	43177633	43177931	+	AluY	3384868
chr6	43233040	43233316	-	AluSp	3384964
chr6	43235968	43236093	+	AluJr	3384980
chr6	43416603	43416897	+	AluY	3385315
chr6	43458078	43458383	-	AluSx	3385393
chr6	43479689	43480001	+	AluSc	3385447
chr6	43530276	43530436	+	AluSz6	3385510
chr6	43533564	43533849	+	AluJr4	3385515
chr6	43535010	43535292	+	AluY	3385517
chr6	43557812	43558147	+	AluSp	3385568
chr6	43559014	43559305	+	AluSx1	3385569
chr6	43568026	43568336	+	AluY	3385587
chr6	43569010	43569318	+	AluSq	3385589
chr6	43570036	43570341	+	AluSc8	3385593
chr6	43591354	43591618	-	AluSz6	3385638
chr6	43592401	43592714	-	AluY	3385641
chr6	43593044	43593162	-	FLAM_A	3385643
chr6	43631820	43631889	+	FLAM_C	3385714
chr6	43652811	43653118	-	AluJo	3385764
chr6	43653170	43653465	+	AluSx3	3385765
chr6	43684013	43684127	+	FLAM_C	3385814
chr6	43693916	43694215	-	AluSq2	3385837
chr6	43694243	43694559	-	AluSx1	3385838
chr6	43822021	43822328	+	AluYj4	3386071
chr6	43894891	43895194	-	AluY	3386205
chr6	44026237	44026540	+	AluY	3386442
chr6	44107504	44107804	+	AluYk3	3386583
chr6	44164879	44165182	-	AluSz	3386685
chr6	44198154	44198464	-	AluY	3386754
chr6	44207162	44207436	-	AluY	3386773
chr6	44212102	44212407	+	AluJb	3386791
chr6	44212438	44212455	+	AluJb	3386791
chr6	44212745	44213047	+	AluJr	3386793
chr6	44213103	44213397	+	AluSc	3386794
chr6	44274836	44275147	+	AluY	3386891
chr6	44352126	44352445	-	AluSz	3387023
chr6	44358957	44359257	-	AluJb	3387043
chr6	44362842	44363135	-	AluSp	3387049
chr6	44371663	44371962	+	AluY	3387075
chr6	44371976	44372268	+	AluSc	3387076
chr6	44461284	44461567	+	AluY	3387223
chr6	44692201	44692495	+	AluY	3387631
chr6	44725873	44726117	+	AluYc	3387690
chr6	44741477	44741738	+	AluYk4	3387713
chr6	44839702	44839999	-	AluY	3387822
chr6	44907394	44907689	+	AluSx	3387893
chr6	44930096	44930401	+	AluY	3387927
chr6	44971777	44972073	-	AluY	3387978
chr6	44999274	44999388	-	FLAM_A	3388027
chr6	45025601	45025900	+	AluY	3388049
chr6	45026985	45027292	-	AluJb	3388052
chr6	45046322	45046630	-	AluSz	3388086
chr6	45113551	45113847	+	AluSx	3388168
chr6	45172062	45172370	-	AluSc	3388264
chr6	45186987	45187117	+	FLAM_A	3388280
chr6	45242912	45243220	+	AluSz	3388351
chr6	45299066	45299352	+	AluSx1	3388424
chr6	45312226	45312537	+	AluY	3388440
chr6	45357010	45357306	-	AluY	3388494
chr6	45393431	45393727	-	AluSc8	3388566
chr6	45535322	45535630	+	AluY	3388765
chr6	45573798	45574067	-	AluSx3	3388815
chr6	45693789	45694033	-	AluSx	3389016
chr6	45696290	45696382	-	AluSx	3389016
chr6	45828552	45828845	+	AluY	3389239
chr6	45842513	45842811	-	AluY	3389263
chr6	45932108	45932406	-	AluSc5	3389410
chr6	45936196	45936504	-	AluSp	3389414
chr6	46193449	46193757	+	AluSg7	3389807
chr6	46204118	46204428	-	AluY	3389827
chr6	46317459	46317764	-	AluY	3390005
chr6	46520560	46520873	-	AluSz	3390321
chr6	46558715	46559014	+	AluSc	3390377
chr6	46665404	46665702	+	AluY	3390536
chr6	46679288	46679588	+	AluY	3390554
chr6	46734540	46734849	+	AluSc8	3390628
chr6	46890435	46890742	+	AluSz	3390876
chr6	46984537	46984821	+	AluY	3391037
chr6	47113456	47113749	+	AluY	3391251
chr6	47154549	47154852	-	AluY	3391323
chr6	47155481	47155785	-	AluSx1	3391324
chr6	47244039	47244343	+	AluY	3391449
chr6	47294138	47294440	-	AluSc	3391530
chr6	47324778	47325058	-	AluY	3391575
chr6	47368260	47368560	+	AluY	3391651
chr6	47374523	47374826	-	AluY	3391660
chr6	47409869	47410197	+	AluY	3391711
chr6	47492347	47492628	-	AluJr	3391847
chr6	47507473	47507744	-	AluSg	3391874
chr6	47511879	47512167	+	AluY	3391880
chr6	47528191	47528474	-	AluSz6	3391903
chr6	47542868	47543204	+	AluSx	3391937
chr6	47556391	47556446	-	AluSp	3391950
chr6	47559257	47559553	-	AluJr	3391952
chr6	47573484	47573780	-	AluY	3391976
chr6	47663202	47663516	-	AluY	3392084
chr6	47665481	47665818	-	AluSz6	3392090
chr6	47888075	47888365	+	AluYm1	3392421
chr6	47956425	47956732	-	AluY	3392524
chr6	47961283	47961592	-	AluSx1	3392532
chr6	48078836	48079139	+	AluY	3392683
chr6	48195375	48195676	+	AluY	3392833
chr6	48196971	48197268	+	AluY	3392836
chr6	48223672	48223783	-	AluSg7	3392873
chr6	48294347	48294642	-	AluY	3392963
chr6	48328408	48328673	+	AluY	3393015
chr6	48340578	48340891	+	AluY	3393033
chr6	48446707	48446854	-	AluSc8	3393165
chr6	48462731	48463042	-	AluY	3393180
chr6	48500964	48501280	-	AluSx4	3393219
chr6	48573170	48573448	+	AluY	3393313
chr6	48574879	48575081	+	AluSc8	3393320
chr6	48614703	48614992	+	AluSc	3393381
chr6	48618885	48619171	-	AluY	3393386
chr6	48746612	48746908	+	AluY	3393532
chr6	48778595	48778890	+	AluY	3393576
chr6	49171624	49171913	-	AluYf1	3394030
chr6	49215891	49216201	-	AluY	3394084
chr6	49263524	49263803	-	AluSx	3394142
chr6	49307980	49308292	-	AluY	3394190
chr6	49491633	49491944	+	AluSp	3394435
chr6	49554383	49554681	-	AluYm1	3394548
chr6	49555513	49555801	-	AluY	3394550
chr6	49679689	49680005	-	AluSx	3394764
chr6	49870814	49871133	+	AluSq2	3394991
chr6	49949800	49950026	-	AluY	3395084
chr6	50209363	50209672	-	AluY	3395426
chr6	50316893	50317221	+	AluY	3395541
chr6	50336718	50337035	+	AluY	3395564
chr6	50384046	50384293	+	AluY	3395610
chr6	50416202	50416499	+	AluYk4	3395657
chr6	50427926	50428236	+	AluSq2	3395678
chr6	50456367	50456667	+	AluSp	3395714
chr6	50547443	50547741	+	AluY	3395833
chr6	50570565	50570886	+	AluJb	3395879
chr6	50615216	50615513	+	AluY	3395926
chr6	50768903	50769193	-	AluSx3	3396126
chr6	50801585	50801895	-	AluSq2	3396184
chr6	50811930	50812253	+	AluSx1	3396202
chr6	50858941	50859247	+	AluY	3396240
chr6	51017867	51018177	-	AluY	3396479
chr6	51109622	51109923	-	AluY	3396592
chr6	51150518	51150815	-	AluY	3396650
chr6	51582606	51582905	+	AluSx1	3397276
chr6	51590533	51590840	-	AluSx	3397286
chr6	51623571	51623886	-	AluSx	3397321
chr6	51689991	51690299	+	AluSx4	3397406
chr6	51794052	51794214	-	AluYc	3397573
chr6	51859244	51859543	+	AluY	3397654
chr6	51874646	51874783	+	AluY	3397679
chr6	51880802	51880983	+	AluY	3397679
chr6	51994126	51994434	-	AluYk3	3397829
chr6	52001424	52001730	-	AluY	3397838
chr6	52015542	52015845	+	AluY	3397865
chr6	52167060	52167305	-	AluJb	3398085
chr6	52197059	52197245	-	AluSx3	3398131
chr6	52263300	52263611	+	AluJb	3398241
chr6	52267093	52267395	-	AluY	3398245
chr6	52292113	52292408	+	AluY	3398288
chr6	52316378	52316675	+	AluY	3398337
chr6	52350294	52350594	+	AluSc8	3398409
chr6	52387018	52387088	-	AluYj4	3398472
chr6	52398193	52398507	-	AluSq2	3398490
chr6	52525527	52525802	+	AluSg	3398657
chr6	52589798	52590127	+	AluSq	3398777
chr6	52639007	52639275	-	AluY	3398864
chr6	52722515	52722816	+	AluY	3398999
chr6	52869665	52869964	-	AluSp	3399181
chr6	52886996	52887303	+	AluSx	3399208
chr6	52997494	52997799	+	AluSx	3399381
chr6	53022937	53023231	-	AluYh3	3399420
chr6	53052450	53052756	+	AluSg	3399469
chr6	53075365	53075434	-	FLAM_C	3399497
chr6	53088909	53089043	-	AluYc	3399517
chr6	53122984	53123280	+	AluSc8	3399582
chr6	53164870	53165169	+	AluSz	3399683
chr6	53188760	53188977	-	AluJr	3399731
chr6	53190260	53190562	-	AluY	3399735
chr6	53204704	53205013	+	AluYk2	3399784
chr6	53206933	53207245	-	AluY	3399787
chr6	53208838	53209166	-	AluSx1	3399789
chr6	53318535	53318769	+	AluJb	3399993
chr6	53538325	53538591	-	AluY	3400316
chr6	53592351	53592470	-	FLAM_A	3400412
chr6	53604152	53604440	-	AluSg	3400433
chr6	53678564	53678872	+	AluSg	3400554
chr6	53710501	53710788	+	AluY	3400607
chr6	53810338	53810631	+	AluY	3400767
chr6	53873283	53873598	-	AluY	3400863
chr6	54007929	54008219	-	AluSc	3401044
chr6	54022885	54023170	+	AluY	3401066
chr6	54054891	54055185	-	AluY	3401122
chr6	54109978	54110282	-	AluY	3401215
chr6	54190791	54191094	-	AluY	3401294
chr6	54207866	54208135	+	AluY	3401316
chr6	54218921	54219231	+	AluY	3401333
chr6	54322019	54322339	+	AluSz6	3401485
chr6	54338439	54338743	+	AluSc8	3401497
chr6	54438546	54438861	-	AluSp	3401631
chr6	54493673	54493968	-	AluSc	3401700
chr6	54528730	54529027	-	AluY	3401746
chr6	54593784	54594099	-	AluYm1	3401810
chr6	54656949	54657255	+	AluY	3401916
chr6	54669814	54670117	+	AluY	3401933
chr6	54714368	54714671	-	AluY	3402013
chr6	54884775	54885071	-	AluY	3402254
chr6	54959267	54959568	+	AluY	3402339
chr6	55056392	55056694	-	AluYk3	3402459
chr6	55095565	55095729	+	AluYh3	3402502
chr6	55141052	55141373	+	AluY	3402554
chr6	55195689	55195973	+	AluY	3402632
chr6	55226711	55226887	-	AluYh3	3402666
chr6	55240100	55240384	+	AluYk4	3402681
chr6	55268808	55269117	+	AluYe5	3402717
chr6	55294342	55294664	+	AluYf1	3402747
chr6	55332408	55332721	-	AluSc	3402784
chr6	55406566	55406868	-	AluSg4	3402872
chr6	55416589	55416891	+	AluYj4	3402893
chr6	55418122	55418411	+	AluSc5	3402896
chr6	55421619	55421738	+	AluSq10	3402903
chr6	55453193	55453462	-	AluY	3402951
chr6	55571524	55571828	+	AluY	3403104
chr6	55692267	55692569	+	AluSp	3403223
chr6	55764291	55764599	+	AluY	3403308
chr6	55792252	55792555	+	AluY	3403334
chr6	55797604	55797908	-	AluY	3403343
chr6	55803005	55803325	+	AluSq2	3403357
chr6	55813507	55813801	+	AluY	3403369
chr6	55921387	55921695	+	AluY	3403520
chr6	55934387	55934689	+	AluY	3403544
chr6	56046813	56047167	+	AluSq	3403687
chr6	56054314	56054620	+	AluSx1	3403698
chr6	56106793	56107086	-	AluY	3403756
chr6	56122308	56122498	-	AluYh3	3403768
chr6	56150237	56150514	+	AluY	3403820
chr6	56158246	56158568	-	AluJb	3403833
chr6	56309045	56309337	-	AluSc8	3404012
chr6	56596007	56596326	-	AluSc5	3404344
chr6	56630781	56631082	-	AluSx1	3404362
chr6	56636799	56637113	+	AluSq2	3404375
chr6	56716899	56717182	+	AluY	3404503
chr6	56799218	56799354	+	AluJr4	3404629
chr6	56879186	56879485	+	AluY	3404754
chr6	57011448	57011745	+	AluJb	3404997
chr6	57065485	57065703	-	AluJr	3405086
chr6	57067402	57067712	+	AluSq2	3405090
chr6	57113620	57113924	-	AluY	3405149
chr6	57181409	57181714	+	AluSz6	3405250
chr6	57200256	57200561	+	AluSg	3405277
chr6	57240091	57240400	-	AluSp	3405333
chr6	57246853	57247155	-	AluY	3405344
chr6	57264594	57264844	-	AluSc	3405375
chr6	57301521	57301843	+	AluSz	3405423
chr6	57403249	57403561	-	AluY	3405559
chr6	57430443	57430758	-	AluSx1	3405603
chr6	57444286	57444583	+	AluSg	3405623
chr6	57466837	57467133	+	AluSp	3405652
chr6	57619914	57620212	+	AluSc8	3405881
chr6	57656096	57656264	-	AluSp	3405931
chr6	57890971	57891278	-	AluSc8	3406242
chr6	57892011	57892312	+	AluSx3	3406246
chr6	57945202	57945505	+	AluY	3406337
chr6	58037387	58037577	+	AluSx3	3406495
chr6	60337237	60337534	+	AluSg	3407028
chr6	60359840	60360050	+	AluSp	3407055
chr6	60519025	60519323	+	AluSc8	3407285
chr6	60554865	60555033	-	AluSp	3407332
chr6	60666326	60666625	+	AluY	3407450
chr6	61609097	61609362	+	AluSq	3408249
chr6	61609891	61610177	+	AluY	3408250
chr6	61722709	61723001	-	AluY	3408393
chr6	61723508	61723550	+	AluSc	3408396
chr6	61749001	61749312	-	AluY	3408430
chr6	61888561	61888859	-	AluY	3408590
chr6	61941984	61942260	-	AluJr4	3408661
chr6	61982389	61982691	+	AluY	3408720
chr6	62139270	62139572	+	AluY	3408894
chr6	62210324	62210610	-	AluSq10	3408978
chr6	62277333	62277641	-	AluY	3409075
chr6	62278812	62279096	+	AluY	3409077
chr6	62563408	62563711	-	AluSx4	3409404
chr6	62606599	62606907	+	AluJb	3409463
chr6	62637277	62637577	-	AluY	3409504
chr6	62638079	62638327	+	AluY	3409507
chr6	62990241	62990404	-	AluSx3	3409877
chr6	62990431	62990532	-	AluSx3	3409877
chr6	63141822	63142125	+	AluY	3410053
chr6	63153135	63153430	-	AluSp	3410062
chr6	63201799	63202100	+	AluY	3410133
chr6	63227735	63227946	-	AluSc	3410167
chr6	63247099	63247398	+	AluY	3410187
chr6	63264095	63264396	+	AluY	3410218
chr6	63297059	63297373	+	AluSg	3410274
chr6	63393186	63393478	-	AluSz	3410423
chr6	63411558	63411861	+	AluJb	3410451
chr6	63419924	63420218	+	AluY	3410468
chr6	63432409	63432718	+	AluYh3	3410492
chr6	63440925	63441219	+	AluSp	3410513
chr6	63445967	63446264	+	AluSz	3410520
chr6	63472658	63472968	+	AluYm1	3410589
chr6	63473190	63473501	+	AluSz6	3410590
chr6	63504241	63504539	-	AluY	3410658
chr6	63589200	63589490	+	AluY	3410825
chr6	63631991	63632292	-	AluSx	3410908
chr6	63671744	63671994	-	AluSc5	3410975
chr6	63687984	63688200	+	AluY	3410992
chr6	63949891	63950173	+	AluSg7	3411296
chr6	64000839	64000913	+	FLAM_C	3411353
chr6	64019402	64019708	-	AluSx4	3411378
chr6	64061706	64061978	+	AluSx	3411428
chr6	64062410	64062720	+	AluSq2	3411429
chr6	64125498	64125809	+	AluY	3411511
chr6	64159278	64159587	+	AluY	3411562
chr6	64236140	64236272	-	AluY	3411667
chr6	64462942	64463250	-	AluY	3411920
chr6	64502262	64502521	-	AluY	3411964
chr6	64566786	64567074	-	AluSx1	3412046
chr6	64569460	64569759	+	AluY	3412049
chr6	64649344	64649637	-	AluSx1	3412146
chr6	64707387	64707683	+	AluY	3412215
chr6	64757729	64757744	-	AluY	3412267
chr6	64757787	64758073	-	AluY	3412267
chr6	64766075	64766226	-	AluSx	3412281
chr6	64781432	64781600	+	AluYc3	3412306
chr6	64958232	64958409	+	AluSx	3412516
chr6	65065384	65065682	-	AluY	3412647
chr6	65119875	65120176	+	AluYf1	3412699
chr6	65236329	65236625	+	AluSx3	3412826
chr6	65239972	65240266	-	AluY	3412831
chr6	65244504	65244821	-	AluYm1	3412837
chr6	65434322	65434618	-	AluY	3413080
chr6	65494265	65494572	-	AluYk4	3413166
chr6	65512210	65512513	+	AluY	3413187
chr6	65526535	65526816	+	AluY	3413214
chr6	65822825	65823131	-	AluSx3	3413584
chr6	65922950	65923257	-	AluYm1	3413707
chr6	66215054	66215356	-	AluY	3414004
chr6	66234211	66234514	+	AluY	3414036
chr6	66283663	66283945	+	AluSx3	3414084
chr6	66299931	66300209	-	AluSc	3414108
chr6	66333684	66333993	-	AluY	3414160
chr6	66337557	66337871	-	AluSp	3414162
chr6	66356681	66356988	-	AluYm1	3414196
chr6	66364039	66364330	-	AluY	3414210
chr6	66513627	66513925	+	AluSg	3414402
chr6	66561270	66561578	-	AluSx3	3414453
chr6	66690948	66691085	+	AluSq2	3414601
chr6	66722356	66722657	+	AluY	3414638
chr6	66766066	66766359	+	AluSz	3414706
chr6	66928515	66928650	-	AluY	3414892
chr6	67030072	67030341	-	AluSq2	3415016
chr6	67154783	67155096	+	AluY	3415179
chr6	67180116	67180238	-	FLAM_C	3415208
chr6	67204130	67204439	+	AluY	3415245
chr6	67313964	67314270	-	AluY	3415368
chr6	67324541	67324842	-	AluYf1	3415379
chr6	67345289	67345583	+	AluY	3415411
chr6	67480591	67480884	+	AluY	3415567
chr6	67608922	67609224	+	AluY	3415707
chr6	67609725	67610025	+	AluY	3415709
chr6	67626796	67627110	+	AluSx1	3415729
chr6	67676036	67676354	-	AluSg	3415779
chr6	67714927	67715233	+	AluY	3415828
chr6	67752418	67752727	-	AluY	3415858
chr6	67800395	67800654	+	AluY	3415917
chr6	67901995	67902306	-	AluY	3416045
chr6	67915443	67915757	-	AluSz6	3416059
chr6	68031520	68031828	+	AluY	3416193
chr6	68079547	68079717	-	AluYh3	3416254
chr6	68079717	68080026	-	AluSx3	3416255
chr6	68152112	68152431	+	AluYj4	3416345
chr6	68276636	68276919	+	AluSc8	3416491
chr6	68363279	68363587	+	AluY	3416583
chr6	68379961	68380037	+	AluYe5	3416602
chr6	68423329	68423617	-	AluY	3416655
chr6	68479438	68479638	+	AluYc	3416715
chr6	68548196	68548492	+	AluSx4	3416810
chr6	68706829	68707130	+	AluY	3417020
chr6	68861295	68861584	+	AluYc	3417205
chr6	68882884	68883114	-	AluY	3417228
chr6	68889490	68889801	-	AluY	3417237
chr6	68954683	68954963	-	AluY	3417314
chr6	68999261	68999563	-	AluY	3417375
chr6	69039734	69040039	-	AluY	3417445
chr6	69046863	69047158	-	AluY	3417456
chr6	69101907	69102195	+	AluYc3	3417524
chr6	69141141	69141422	-	AluY	3417584
chr6	69153732	69154018	+	AluY	3417594
chr6	69172361	69172672	+	AluY	3417627
chr6	69177350	69177645	-	AluY	3417631
chr6	69259413	69259718	+	AluY	3417721
chr6	69399678	69399973	+	AluY	3417872
chr6	69401927	69402217	+	AluSc	3417875
chr6	69414089	69414393	+	AluYm1	3417889
chr6	69449498	69449541	+	Alu	3417924
chr6	69449542	69449706	+	AluYh3	3417925
chr6	69575168	69575455	+	AluSx1	3418090
chr6	69618290	69618589	+	AluSg	3418163
chr6	69653386	69653687	+	AluSx1	3418224
chr6	69717689	69717963	-	AluJb	3418311
chr6	69739825	69740103	+	AluSx4	3418344
chr6	69753727	69753953	+	AluY	3418365
chr6	69805711	69806027	-	AluY	3418441
chr6	69915934	69916234	-	AluY	3418581
chr6	69960623	69960930	-	AluY	3418630
chr6	69982690	69982973	+	AluY	3418658
chr6	70004834	70005109	-	AluY	3418686
chr6	70025023	70025328	-	AluY	3418704
chr6	70197138	70197445	+	AluY	3418917
chr6	70246084	70246388	+	AluSx1	3418964
chr6	70329799	70330109	+	AluY	3419062
chr6	70350973	70351280	+	AluSc8	3419079
chr6	70433077	70433373	-	AluY	3419201
chr6	70435110	70435404	-	AluSx1	3419207
chr6	70435509	70435680	-	AluSp	3419208
chr6	70438874	70439171	+	AluJo	3419213
chr6	70529780	70530074	+	AluY	3419338
chr6	70532650	70532958	+	AluSc8	3419342
chr6	70599669	70599971	+	AluSg	3419460
chr6	70637305	70637612	+	AluSx	3419535
chr6	70647899	70648209	+	AluY	3419553
chr6	70677464	70677620	-	AluYc	3419605
chr6	70729157	70729456	+	AluYf1	3419674
chr6	70794778	70795025	-	AluYh3	3419758
chr6	70834967	70835276	+	AluY	3419815
chr6	70923396	70923665	+	AluJb	3419915
chr6	70970821	70971118	-	AluY	3419966
chr6	71467113	71467409	+	AluY	3420610
chr6	71621005	71621325	-	AluSg7	3420853
chr6	71710553	71710864	-	AluY	3420964
chr6	71711101	71711392	-	AluY	3420965
chr6	71824348	71824643	+	AluY	3421103
chr6	71826187	71826483	+	AluY	3421105
chr6	71874579	71874904	-	AluSx1	3421151
chr6	71921125	71921414	-	AluSg	3421214
chr6	72015644	72015938	+	AluY	3421329
chr6	72122194	72122505	-	AluYk4	3421475
chr6	72137734	72138034	-	AluY	3421492
chr6	72144871	72145016	-	AluSq2	3421503
chr6	72151041	72151341	-	AluY	3421507
chr6	72247296	72247555	+	AluSp	3421614
chr6	72383491	72383766	+	AluJr4	3421776
chr6	72386727	72387033	-	AluY	3421784
chr6	72450519	72450820	+	AluSc	3421885
chr6	72455273	72455572	+	AluSg7	3421891
chr6	72577998	72578306	+	AluSz	3422042
chr6	72597480	72597775	-	AluSp	3422067
chr6	72607342	72607647	-	AluY	3422076
chr6	72635034	72635329	-	AluJo	3422112
chr6	73029651	73029926	+	AluYi6_4d	3422656
chr6	73036104	73036412	+	AluY	3422662
chr6	73166150	73166452	+	AluY	3422811
chr6	73187058	73187358	-	AluY	3422850
chr6	73202566	73202870	+	AluYe6	3422874
chr6	73213307	73213620	-	AluSq2	3422891
chr6	73226755	73227068	+	AluSq2	3422920
chr6	73253274	73253579	+	AluYk4	3422976
chr6	73272493	73272794	+	AluSx1	3423023
chr6	73275070	73275377	+	AluSp	3423030
chr6	73279575	73279875	-	AluJo	3423042
chr6	73307891	73308070	-	AluSx	3423111
chr6	73308070	73308372	-	AluY	3423112
chr6	73308372	73308509	-	AluSx	3423111
chr6	73308509	73308792	-	AluJb	3423113
chr6	73360084	73360393	-	AluSx1	3423241
chr6	73360395	73360700	-	AluSg4	3423242
chr6	73366670	73366981	+	AluSc8	3423257
chr6	73366996	73367305	+	AluSx	3423258
chr6	73380243	73380380	-	AluSz6	3423290
chr6	73450706	73451019	+	AluY	3423469
chr6	73461305	73461534	+	AluY	3423496
chr6	73461609	73461623	+	AluY	3423496
chr6	73492527	73492836	+	AluJb	3423581
chr6	73535975	73536290	-	AluSx	3423684
chr6	73539298	73539471	-	AluSq2	3423694
chr6	73539555	73539686	-	AluSg7	3423696
chr6	73545898	73546193	+	AluJb	3423719
chr6	73552538	73552845	+	AluSg4	3423742
chr6	73553204	73553502	-	AluSc5	3423744
chr6	73553524	73553819	-	AluSp	3423745
chr6	73554555	73554673	-	AluJo	3423748
chr6	73559674	73559851	-	AluSx1	3423759
chr6	73565059	73565364	+	AluSq2	3423774
chr6	73565847	73566133	+	AluSx1	3423777
chr6	73574997	73575307	+	AluY	3423796
chr6	73597502	73597827	+	AluJb	3423853
chr6	73645505	73645815	+	AluY	3423970
chr6	73658224	73658523	-	AluSq	3423998
chr6	73663701	73664009	-	AluYk2	3424013
chr6	73686694	73686991	-	AluSx1	3424065
chr6	73721356	73721664	-	AluY	3424128
chr6	73739566	73739855	+	AluY	3424156
chr6	73934875	73935168	+	AluY	3424410
chr6	73988455	73988762	-	AluY	3424474
chr6	74021115	74021397	+	AluYf1	3424509
chr6	74026065	74026347	+	AluSx3	3424514
chr6	74045774	74046081	-	AluY	3424526
chr6	74058255	74058555	-	AluY	3424545
chr6	74110311	74110617	-	AluSp	3424611
chr6	74176803	74177076	-	AluY	3424699
chr6	74178590	74178707	-	AluYj4	3424703
chr6	74359473	74359774	+	AluYc	3424894
chr6	74613361	74613560	-	AluJb	3425188
chr6	74640902	74641193	-	AluY	3425217
chr6	74761959	74762270	+	AluY	3425379
chr6	74818253	74818568	-	AluSq2	3425449
chr6	74825316	74825616	+	AluY	3425455
chr6	74833557	74833881	+	AluY	3425468
chr6	74869573	74869868	+	AluY	3425515
chr6	74874765	74875071	-	AluYk4	3425523
chr6	74898964	74899258	+	AluYm1	3425546
chr6	74922830	74923111	-	AluY	3425576
chr6	74977934	74978230	-	AluY	3425651
chr6	75027200	75027519	+	AluSx3	3425697
chr6	75046396	75046710	+	AluY	3425719
chr6	75088720	75089017	+	AluY	3425772
chr6	75242539	75242820	+	AluSz	3425939
chr6	75242863	75242882	+	AluSz	3425939
chr6	75245209	75245505	+	AluY	3425941
chr6	75269698	75269992	-	AluSc	3425966
chr6	75270018	75270102	-	Alu	3425967
chr6	75358711	75359007	-	AluY	3426095
chr6	75365358	75365686	-	AluSx	3426103
chr6	75407226	75407525	-	AluY	3426169
chr6	75456550	75456848	-	AluSc	3426234
chr6	75496555	75496802	-	AluYf1	3426286
chr6	75690684	75691003	-	AluSz	3426623
chr6	75691587	75691854	-	AluY	3426626
chr6	75692804	75693019	+	AluJb	3426629
chr6	75702218	75702517	-	AluSx	3426649
chr6	75729749	75730063	+	AluJb	3426703
chr6	75747777	75747918	+	AluJr	3426750
chr6	75869831	75870133	+	AluY	3426970
chr6	75876980	75877267	-	AluSp	3426983
chr6	75885452	75885745	+	AluY	3426998
chr6	75887361	75887667	+	AluSc	3427001
chr6	75928191	75928474	-	AluSx	3427047
chr6	75965603	75965906	-	AluY	3427095
chr6	75974467	75974815	-	AluSq2	3427115
chr6	76217104	76217413	-	AluY	3427420
chr6	76238150	76238439	+	AluY	3427448
chr6	76276765	76277071	-	AluSz6	3427498
chr6	76316603	76316896	-	AluSg	3427538
chr6	76337053	76337359	-	AluYk4	3427563
chr6	76426958	76427250	+	AluY	3427661
chr6	76450680	76450992	+	AluY	3427691
chr6	76531128	76531433	+	AluY	3427773
chr6	76554194	76554504	-	AluSc8	3427798
chr6	76555520	76555831	+	AluSg	3427800
chr6	76557320	76557615	+	AluSx4	3427804
chr6	76629754	76630021	+	AluY	3427889
chr6	76630850	76630962	+	AluSx3	3427893
chr6	76630962	76631037	+	AluSx3	3427894
chr6	76667665	76667963	-	AluSz6	3427941
chr6	76800992	76801388	-	AluSc5	3428099
chr6	76822861	76823153	+	AluSz	3428123
chr6	76919575	76919865	-	AluY	3428231
chr6	76995670	76995956	+	AluY	3428304
chr6	77067374	77067674	-	AluY	3428391
chr6	77185325	77185634	+	AluY	3428506
chr6	77357257	77357561	-	AluY	3428711
chr6	77439743	77440035	+	AluY	3428825
chr6	77567014	77567309	+	AluY	3428966
chr6	77577574	77577875	+	AluY	3428986
chr6	77712689	77712990	+	AluYk3	3429144
chr6	77821513	77821823	+	AluSp	3429264
chr6	77822623	77822908	-	AluY	3429268
chr6	77835213	77835373	+	AluSp	3429292
chr6	77835404	77835420	+	AluSp	3429292
chr6	78008843	78009138	+	AluSc	3429474
chr6	78012685	78012998	+	AluSq2	3429480
chr6	78043623	78043934	-	AluJr4	3429512
chr6	78270187	78270487	+	AluY	3429768
chr6	78376511	78376822	+	AluY	3429893
chr6	78417901	78418213	-	AluYm1	3429947
chr6	78514197	78514494	-	AluY	3430070
chr6	78583096	78583145	+	AluSc	3430165
chr6	78617987	78618283	+	AluY	3430213
chr6	78637209	78637517	+	AluY	3430242
chr6	78678869	78679161	+	AluYc	3430282
chr6	78706021	78706319	+	AluY	3430312
chr6	78728984	78729276	+	AluY	3430352
chr6	78887383	78887666	+	AluSx4	3430532
chr6	78908018	78908349	-	AluSx3	3430562
chr6	78967852	78968149	+	AluY	3430633
chr6	79036640	79036946	+	AluY	3430710
chr6	79096397	79096675	+	AluJb	3430800
chr6	79171774	79172087	+	AluSp	3430886
chr6	79229595	79229889	+	AluY	3430984
chr6	79284606	79284671	+	Alu	3431049
chr6	79297798	79298093	+	AluY	3431060
chr6	79314154	79314465	-	AluSq2	3431074
chr6	79540152	79540436	+	AluY	3431374
chr6	79589762	79590071	-	AluJb	3431460
chr6	79596469	79596586	-	AluJo	3431475
chr6	79598800	79599097	+	AluSp	3431478
chr6	79682299	79682375	-	AluY	3431609
chr6	79689556	79689650	-	AluJr	3431619
chr6	79727788	79728139	-	AluSq2	3431667
chr6	79745992	79746305	-	AluSg	3431700
chr6	79817225	79817534	+	AluYm1	3431811
chr6	79892797	79893091	-	AluY	3431924
chr6	79908138	79908463	-	AluY	3431949
chr6	80051061	80051360	-	AluY	3432125
chr6	80085211	80085524	+	AluY	3432173
chr6	80308582	80308880	-	AluYc	3432477
chr6	80342440	80342796	+	AluJb	3432522
chr6	80384348	80384656	-	AluSg	3432572
chr6	80861799	80862079	-	AluYm1	3433094
chr6	80914206	80914476	-	AluYc	3433153
chr6	81056428	81056594	-	AluYc	3433308
chr6	81178797	81179074	+	AluSp	3433435
chr6	81225447	81225715	-	AluYm1	3433496
chr6	81240225	81240499	+	AluY	3433515
chr6	81253041	81253324	-	AluY	3433533
chr6	81333294	81333604	+	AluY	3433645
chr6	81542168	81542475	+	AluSx3	3433907
chr6	81549339	81549650	+	AluSp	3433915
chr6	81618449	81618685	-	AluSc	3434013
chr6	81690775	81691076	+	AluJr	3434114
chr6	81691997	81692292	-	AluJb	3434117
chr6	81742181	81742481	+	AluY	3434180
chr6	81904814	81905085	+	AluSc8	3434395
chr6	82177426	82177713	-	AluSp	3434736
chr6	82213956	82214158	-	AluY	3434794
chr6	82254043	82254262	+	AluSq2	3434883
chr6	82278765	82279064	-	AluY	3434936
chr6	82310345	82310638	-	AluSx1	3434988
chr6	82378799	82379055	+	AluY	3435087
chr6	82456502	82456814	-	AluY	3435209
chr6	82550369	82550680	-	AluY	3435309
chr6	82587766	82588071	-	AluY	3435352
chr6	82621263	82621528	+	AluY	3435404
chr6	82626176	82626487	-	AluY	3435416
chr6	82727942	82728252	-	AluY	3435547
chr6	82812122	82812163	-	AluSz6	3435650
chr6	82976832	82977141	+	AluY	3435872
chr6	82977583	82977858	+	AluSq2	3435874
chr6	82997439	82997746	+	AluY	3435911
chr6	83021584	83021893	+	AluY	3435944
chr6	83047801	83048105	+	AluY	3435985
chr6	83087881	83088171	-	AluY	3436049
chr6	83106527	83106835	+	AluSx1	3436087
chr6	83172445	83172688	+	AluSx1	3436173
chr6	83224400	83224740	+	AluSx1	3436244
chr6	83230166	83230359	-	AluSp	3436253
chr6	83245413	83245707	-	AluSp	3436273
chr6	83301338	83301642	-	AluSx1	3436339
chr6	83423840	83424111	+	AluJb	3436502
chr6	83428981	83429265	+	AluY	3436511
chr6	83516292	83516599	+	AluY	3436651
chr6	83564316	83564664	-	AluJb	3436701
chr6	83620705	83621002	-	AluYc	3436768
chr6	83682169	83682506	-	AluJb	3436829
chr6	83735031	83735335	-	AluYj4	3436910
chr6	83749471	83749755	+	AluJr4	3436924
chr6	83775630	83775909	+	AluSz6	3436955
chr6	83878353	83878645	-	AluY	3437111
chr6	83923825	83924092	+	AluY	3437169
chr6	84005996	84006150	-	AluYc	3437275
chr6	84008752	84009047	+	AluY	3437282
chr6	84060690	84060998	-	AluY	3437373
chr6	84064477	84064786	-	AluY	3437378
chr6	84080021	84080331	-	AluY	3437397
chr6	84104586	84104881	+	AluY	3437438
chr6	84199968	84200273	+	AluY	3437544
chr6	84283477	84283599	+	FLAM_A	3437657
chr6	84298727	84299029	-	AluYk4	3437682
chr6	84577393	84577649	-	AluYk2	3438016
chr6	84621863	84621977	+	AluY	3438070
chr6	84899577	84899847	+	AluY	3438396
chr6	84950394	84950702	+	AluY	3438458
chr6	85038961	85039254	-	AluY	3438564
chr6	85070861	85071166	-	AluY	3438611
chr6	85150349	85150631	-	AluY	3438700
chr6	85196494	85196798	+	AluY	3438747
chr6	85331293	85331591	-	AluYk4	3438881
chr6	85334835	85335102	-	AluY	3438890
chr6	85358858	85359193	+	AluSc	3438935
chr6	85376837	85377132	+	AluY	3438963
chr6	85409087	85409394	-	AluJb	3439013
chr6	85410056	85410207	-	AluSx	3439016
chr6	85410477	85410777	-	AluSg4	3439018
chr6	85537666	85537924	+	AluSx1	3439200
chr6	85542396	85542693	-	AluYm1	3439205
chr6	85635487	85635802	+	AluSx1	3439336
chr6	85651930	85652213	+	AluJb	3439368
chr6	85664718	85664845	+	FLAM_A	3439397
chr6	85665298	85665588	-	AluJb	3439399
chr6	85665811	85666104	-	AluSq	3439400
chr6	85666306	85666457	-	AluSz	3439403
chr6	85666457	85666744	-	AluSg	3439404
chr6	85666744	85666877	-	AluSz	3439403
chr6	85870969	85871267	-	AluY	3439679
chr6	85943367	85943666	-	AluY	3439754
chr6	86027887	86028192	-	AluY	3439844
chr6	86032483	86032772	-	AluSg	3439850
chr6	86051506	86051809	-	AluY	3439874
chr6	86198406	86198713	-	AluY	3440009
chr6	86548851	86549150	+	AluSx3	3440392
chr6	86553449	86553715	-	AluSc	3440397
chr6	86587769	86588061	-	AluSc	3440430
chr6	86611750	86612057	+	AluY	3440460
chr6	86616045	86616348	-	AluYm1	3440468
chr6	86910479	86910799	+	AluY	3440767
chr6	86958057	86958315	-	AluY	3440838
chr6	86980105	86980416	+	AluY	3440880
chr6	87060573	87060869	+	AluSx	3440982
chr6	87061875	87062128	+	AluJb	3440985
chr6	87121091	87121414	-	AluSx3	3441090
chr6	87210539	87210803	+	AluY	3441227
chr6	87312231	87312533	+	AluSg7	3441359
chr6	87372889	87373183	+	AluY	3441445
chr6	87388272	87388576	-	AluY	3441483
chr6	87454564	87454869	+	AluSg	3441583
chr6	87454913	87455219	-	AluSz	3441584
chr6	87481133	87481434	+	AluSp	3441622
chr6	87495653	87495954	-	AluY	3441642
chr6	87504055	87504287	+	AluJr	3441654
chr6	87513304	87513603	-	AluY	3441662
chr6	87515240	87515532	+	AluY	3441664
chr6	87527028	87527325	+	AluSc	3441686
chr6	87536356	87536664	+	AluSx3	3441697
chr6	87579715	87580037	-	AluSc	3441805
chr6	87618128	87618433	+	AluSx3	3441884
chr6	87624201	87624505	+	AluSz	3441894
chr6	87642620	87642930	+	AluY	3441927
chr6	87651901	87652195	-	AluSc8	3441949
chr6	87658175	87658473	+	AluY	3441957
chr6	87662142	87662459	+	AluSq2	3441963
chr6	87676794	87677108	+	AluY	3441987
chr6	87705122	87705261	-	AluJr	3442031
chr6	87713057	87713366	+	AluSx	3442050
chr6	87713742	87714030	-	AluSz6	3442053
chr6	87749259	87749544	-	AluY	3442134
chr6	87754345	87754654	+	AluSp	3442143
chr6	87758619	87758666	-	Alu	3442151
chr6	87766863	87767171	-	AluSc	3442171
chr6	87840649	87840952	-	AluSc	3442322
chr6	88007291	88007586	+	AluY	3442566
chr6	88035681	88035965	-	AluY	3442614
chr6	88253060	88253375	-	AluY	3442902
chr6	88289898	88290197	+	AluJb	3442949
chr6	88475628	88475933	+	AluY	3443169
chr6	88515020	88515319	-	AluY	3443231
chr6	88616990	88617278	+	AluY	3443355
chr6	88697290	88697571	+	AluYj4	3443451
chr6	88703977	88704286	+	AluY	3443461
chr6	88762921	88763087	-	AluJb	3443536
chr6	88763113	88763241	-	AluJb	3443536
chr6	88791530	88791838	-	AluY	3443580
chr6	88901495	88901795	-	AluSx3	3443750
chr6	88902041	88902209	+	AluJr	3443751
chr6	88902690	88902993	-	AluY	3443753
chr6	88966708	88966984	+	AluSp	3443861
chr6	88979210	88979497	-	AluJo	3443884
chr6	88996824	88997130	-	AluJb	3443932
chr6	88997653	88997957	-	AluSq2	3443933
chr6	88998751	88999052	-	AluSz	3443936
chr6	89000061	89000325	+	AluSz6	3443942
chr6	89005844	89006134	+	AluSp	3443955
chr6	89027041	89027137	-	FRAM	3444002
chr6	89036656	89036919	+	AluYj4	3444024
chr6	89038940	89039042	-	AluYj4	3444027
chr6	89054839	89055136	-	AluSz	3444068
chr6	89085018	89085134	+	AluJb	3444139
chr6	89091925	89092234	+	AluY	3444153
chr6	89094221	89094524	-	AluSz	3444158
chr6	89111110	89111313	-	AluSz6	3444194
chr6	89129358	89129500	+	AluJo	3444239
chr6	89129588	89129891	-	AluJr	3444241
chr6	89129910	89130034	-	AluJo	3444242
chr6	89130072	89130398	-	AluJb	3444243
chr6	89130628	89130759	-	FLAM_C	3444245
chr6	89131405	89131523	+	AluJo	3444248
chr6	89132567	89132851	+	AluSz	3444249
chr6	89132940	89133255	+	AluJo	3444250
chr6	89136395	89136688	+	AluY	3444257
chr6	89175014	89175312	+	AluSq	3444321
chr6	89200241	89200561	-	AluSx	3444365
chr6	89201497	89201795	+	AluY	3444367
chr6	89235337	89235623	-	AluSg	3444412
chr6	89240491	89240787	+	AluY	3444418
chr6	89304287	89304618	+	AluSz	3444532
chr6	89338657	89338964	-	AluY	3444590
chr6	89345927	89346176	-	AluJr	3444607
chr6	89390615	89390904	+	AluSx1	3444681
chr6	89391671	89391976	+	AluJb	3444683
chr6	89396415	89396718	-	AluJb	3444690
chr6	89405068	89405375	+	AluY	3444708
chr6	89429477	89429772	-	AluY	3444756
chr6	89432052	89432365	+	AluSg	3444760
chr6	89441605	89441931	-	AluSq2	3444784
chr6	89576049	89576349	-	AluY	3445017
chr6	89768793	89769068	+	AluJr	3445316
chr6	89791875	89792167	-	AluY	3445364
chr6	89803584	89803880	-	AluY	3445390
chr6	89808934	89809242	+	AluSx1	3445402
chr6	89822314	89822619	+	AluSx	3445434
chr6	89831644	89831941	-	AluYm1	3445461
chr6	89832521	89832830	-	AluSx	3445463
chr6	89839772	89840081	+	AluSx1	3445483
chr6	89847282	89847576	+	AluSg	3445505
chr6	89850560	89850884	+	AluSx3	3445516
chr6	89869593	89869911	+	AluYm1	3445548
chr6	89870432	89870615	-	AluSp	3445551
chr6	89883686	89883985	-	AluY	3445582
chr6	89911340	89911643	-	AluY	3445645
chr6	89921972	89922208	-	AluSx1	3445663
chr6	89922681	89923003	-	AluSz6	3445665
chr6	90013835	90014083	-	AluJr4	3445787
chr6	90014772	90015081	-	AluJr4	3445790
chr6	90438958	90439280	-	AluY	3446399
chr6	90491246	90491586	+	AluSx3	3446484
chr6	90501275	90501582	-	AluY	3446504
chr6	90594304	90594610	+	AluY	3446614
chr6	90647802	90648107	+	AluY	3446677
chr6	90662867	90663053	-	AluSx3	3446703
chr6	90742883	90743189	+	AluY	3446804
chr6	90769775	90770065	-	AluSx1	3446837
chr6	90777055	90777192	+	AluYk4	3446854
chr6	90962928	90963222	-	AluSz6	3447075
chr6	91004230	91004531	-	AluY	3447127
chr6	91004811	91004977	-	AluY	3447128
chr6	91005022	91005146	-	AluY	3447128
chr6	91273392	91273693	+	AluYm1	3447477
chr6	91425123	91425275	-	AluYk3	3447679
chr6	91431755	91432038	-	AluY	3447685
chr6	91562581	91562870	+	AluSg4	3447861
chr6	91693763	91694061	-	AluY	3448020
chr6	91747691	91747985	+	AluY	3448086
chr6	91846767	91847111	+	AluY	3448198
chr6	91949145	91949449	-	AluY	3448326
chr6	92033086	92033383	-	AluSg7	3448430
chr6	92228914	92229209	-	AluSx	3448655
chr6	92254578	92254794	+	AluY	3448690
chr6	92300784	92301074	-	AluYm1	3448756
chr6	92312638	92312856	-	AluSx1	3448771
chr6	92606562	92606845	+	AluYm1	3449098
chr6	92622664	92622979	+	AluY	3449115
chr6	92718573	92718874	+	AluY	3449228
chr6	92978155	92978456	+	AluY	3449530
chr6	93019433	93019698	+	AluY	3449572
chr6	93068383	93068666	-	AluY	3449636
chr6	93299045	93299328	+	AluYm1	3449919
chr6	93299356	93299382	+	AluYm1	3449919
chr6	93370863	93371186	+	AluY	3450000
chr6	93458263	93458570	+	AluY	3450110
chr6	93522126	93522434	+	AluSx	3450200
chr6	93615981	93616292	+	AluSc	3450307
chr6	93711456	93711748	-	AluY	3450417
chr6	93734572	93734864	+	AluY	3450449
chr6	93789117	93789422	+	AluSp	3450530
chr6	93801961	93802260	-	AluY	3450550
chr6	93853812	93854123	-	AluY	3450606
chr6	93908217	93908527	+	AluY	3450672
chr6	94087999	94088304	-	AluY	3450906
chr6	94097653	94097942	+	AluY	3450917
chr6	94184002	94184204	-	AluY	3451027
chr6	94193489	94193790	+	AluY	3451041
chr6	94303977	94304287	-	AluSq2	3451172
chr6	94312638	94312949	+	AluY	3451188
chr6	94365008	94365351	+	AluSz	3451251
chr6	94676589	94676906	+	AluSq2	3451625
chr6	94687889	94688171	+	AluY	3451636
chr6	94775675	94775985	-	AluY	3451736
chr6	94922765	94923072	+	AluY	3451893
chr6	94925585	94925717	-	AluYj4	3451895
chr6	94968204	94968511	+	AluYm1	3451939
chr6	95157597	95157897	+	AluY	3452125
chr6	95193266	95193570	+	AluY	3452176
chr6	95213933	95214219	-	AluSq2	3452203
chr6	95406192	95406481	-	AluSg	3452423
chr6	95481633	95481913	+	AluY	3452529
chr6	95481947	95481967	+	AluY	3452529
chr6	95580443	95580746	+	AluY	3452639
chr6	95644958	95645261	+	AluSz	3452727
chr6	95812648	95812947	-	AluY	3452923
chr6	95929473	95929757	-	AluY	3453054
chr6	95985884	95986191	+	AluY	3453132
chr6	96043061	96043347	-	AluY	3453206
chr6	96053426	96053724	+	AluY	3453223
chr6	96128977	96129292	+	AluY	3453350
chr6	96145052	96145355	-	AluYm1	3453371
chr6	96217893	96218194	-	AluY	3453461
chr6	96313793	96314116	-	AluJr	3453597
chr6	96376868	96377159	+	AluY	3453675
chr6	96573527	96573820	-	AluY	3453879
chr6	96650677	96650983	-	AluSx	3453965
chr6	96777593	96777891	+	AluY	3454134
chr6	96791158	96791459	-	AluY	3454150
chr6	96843552	96843859	-	AluY	3454220
chr6	96850752	96851062	+	AluY	3454227
chr6	96964371	96964679	+	AluY	3454378
chr6	97014024	97014310	+	AluYc3	3454432
chr6	97056123	97056404	-	AluY	3454493
chr6	97107010	97107306	+	AluYk2	3454550
chr6	97193751	97194060	-	AluY	3454637
chr6	97236669	97236965	+	AluY	3454697
chr6	97263702	97264007	-	AluY	3454733
chr6	97291209	97291452	-	AluY	3454774
chr6	97309327	97309631	+	AluY	3454812
chr6	97330051	97330361	-	AluY	3454853
chr6	97332292	97332588	-	AluY	3454858
chr6	97340066	97340363	+	AluY	3454876
chr6	97428384	97428500	-	AluSq2	3454995
chr6	97529470	97529513	-	AluSx1	3455142
chr6	97546993	97547287	+	AluYm1	3455163
chr6	97550222	97550532	+	AluY	3455169
chr6	97587974	97588275	+	AluYm1	3455220
chr6	97601715	97602031	-	AluY	3455242
chr6	97642707	97643007	-	AluSp	3455292
chr6	97654068	97654368	+	AluSx4	3455314
chr6	97680653	97680985	-	AluJo	3455351
chr6	97700418	97700722	+	AluY	3455390
chr6	97754226	97754538	+	AluY	3455450
chr6	97755159	97755457	-	AluY	3455451
chr6	97757262	97757367	-	AluYc3	3455455
chr6	97772898	97773206	-	AluY	3455474
chr6	97785685	97785989	-	AluY	3455486
chr6	98094191	98094496	+	AluY	3455837
chr6	98158370	98158656	+	AluY	3455905
chr6	98171984	98172243	-	AluY	3455913
chr6	98219355	98219531	-	AluSc8	3455960
chr6	98219816	98219953	-	AluSc8	3455960
chr6	98266281	98266609	+	AluSg	3456026
chr6	98564791	98565102	+	AluY	3456385
chr6	98798568	98798863	+	AluY	3456718
chr6	98929290	98929599	+	AluSp	3456885
chr6	98969785	98970097	+	AluY	3456940
chr6	99057255	99057577	+	AluSz	3457055
chr6	99252045	99252354	+	AluY	3457319
chr6	99389831	99390116	+	AluSz6	3457550
chr6	99453676	99453981	+	AluSq	3457634
chr6	99455159	99455451	+	AluSz	3457636
chr6	99455852	99456157	+	AluY	3457638
chr6	99515770	99516075	-	AluYm1	3457765
chr6	99518060	99518361	-	AluSx	3457769
chr6	99537507	99537805	-	AluSp	3457818
chr6	99556536	99556604	+	Alu	3457846
chr6	99557524	99557818	+	AluSg	3457850
chr6	99571706	99572011	+	AluYm1	3457875
chr6	99572238	99572526	-	AluSx1	3457877
chr6	99594589	99594890	-	AluSp	3457921
chr6	99694797	99695109	+	AluSq2	3458034
chr6	99768924	99769218	-	AluSc	3458119
chr6	99770380	99770695	+	AluY	3458121
chr6	99922106	99922404	-	AluY	3458350
chr6	99978420	99978717	-	AluY	3458397
chr6	99991523	99991838	+	AluY	3458430
chr6	100354336	100354665	-	AluSc8	3458909
chr6	100509618	100509907	+	AluYc	3459077
chr6	100569371	100569666	-	AluY	3459169
chr6	100597690	100597994	+	AluY	3459196
chr6	100711444	100711751	+	AluSp	3459359
chr6	100712751	100713056	-	AluYj4	3459361
chr6	100736261	100736513	+	AluSc5	3459399
chr6	100736865	100737160	+	AluSz	3459400
chr6	100797167	100797492	+	AluSp	3459481
chr6	100937134	100937434	+	AluY	3459683
chr6	100945720	100946013	-	AluY	3459692
chr6	101194082	101194392	+	AluY	3459982
chr6	101264471	101264487	-	AluY	3460071
chr6	101264655	101264948	-	AluY	3460071
chr6	101285199	101285379	+	AluSp	3460091
chr6	101315279	101315568	-	AluY	3460130
chr6	101316754	101317059	-	AluY	3460132
chr6	101339235	101339541	-	AluY	3460154
chr6	101415365	101415669	-	AluYm1	3460255
chr6	101495223	101495506	+	AluY	3460362
chr6	101782857	101783157	-	AluY	3460782
chr6	101835464	101835764	-	AluSx1	3460831
chr6	101881648	101881867	+	AluJr	3460904
chr6	101952606	101952867	-	AluY	3460986
chr6	101955371	101955507	+	FLAM_C	3460987
chr6	102011556	102011886	-	AluY	3461055
chr6	102272347	102272651	-	AluYm1	3461375
chr6	102281010	102281305	-	AluSg	3461384
chr6	102419720	102420025	+	AluSz	3461538
chr6	102441907	102442210	-	AluJb	3461562
chr6	102565726	102566022	-	AluY	3461700
chr6	102737764	102738102	-	AluSz	3461876
chr6	102776879	102777170	+	AluYc	3461931
chr6	103009048	103009335	+	AluY	3462225
chr6	103094922	103095234	+	AluSc8	3462329
chr6	103103747	103104049	-	AluJr	3462340
chr6	103230517	103230829	+	AluY	3462487
chr6	103313853	103313928	+	AluJb	3462590
chr6	103369387	103369688	-	AluSc5	3462653
chr6	103370554	103370849	-	AluY	3462655
chr6	103527725	103528023	+	AluY	3462853
chr6	103814948	103815274	-	AluY	3463192
chr6	103833067	103833370	+	AluY	3463211
chr6	103866927	103867221	+	AluY	3463254
chr6	103900939	103901278	+	AluJb	3463306
chr6	103930046	103930345	-	AluSp	3463342
chr6	104135756	104136066	-	AluSz	3463587
chr6	104161707	104161881	+	AluYh3	3463616
chr6	104165606	104165903	+	AluY	3463619
chr6	104191466	104191769	+	AluYh3	3463643
chr6	104206577	104206870	+	AluY	3463653
chr6	104239274	104239578	-	AluYj4	3463704
chr6	104274957	104275256	-	AluYc	3463737
chr6	104281282	104281412	+	AluYh3	3463744
chr6	104611014	104611329	+	AluSx	3464209
chr6	104807016	104807321	-	AluSc	3464461
chr6	104807904	104808205	+	AluSx	3464462
chr6	104824791	104825109	+	AluY	3464486
chr6	104843871	104844031	-	AluSc	3464511
chr6	104844034	104844327	-	AluSq	3464512
chr6	104845476	104845776	-	AluYm1	3464516
chr6	104871597	104871908	-	AluY	3464563
chr6	104911553	104911868	+	AluSz	3464640
chr6	104963043	104963345	-	AluY	3464705
chr6	104967297	104967606	+	AluSq2	3464715
chr6	104977559	104977865	-	AluSg	3464735
chr6	104979190	104979507	-	AluSz	3464739
chr6	105012185	105012498	+	AluSx1	3464804
chr6	105018933	105019243	-	AluSq	3464817
chr6	105020344	105020616	-	AluJo	3464820
chr6	105100227	105100523	+	AluY	3464947
chr6	105344208	105344507	+	AluY	3465282
chr6	105596969	105597267	-	AluSp	3465657
chr6	105619537	105619829	-	AluYk3	3465683
chr6	105777129	105777428	+	AluY	3465903
chr6	105778373	105778662	+	AluY	3465905
chr6	105829306	105829612	-	AluY	3465975
chr6	105901438	105901756	-	AluJo	3466065
chr6	105912393	105912709	-	AluSx4	3466087
chr6	105930604	105930889	-	AluY	3466121
chr6	105939589	105939789	+	AluJr	3466137
chr6	105939847	105940129	+	AluY	3466138
chr6	105948341	105948669	-	AluY	3466151
chr6	105949145	105949444	-	AluY	3466153
chr6	105950219	105950298	+	FLAM_C	3466156
chr6	106021615	106021918	-	AluSp	3466282
chr6	106026196	106026482	+	AluSp	3466288
chr6	106043520	106043833	-	AluSp	3466321
chr6	106091784	106091862	+	AluJb	3466373
chr6	106136542	106136856	+	AluY	3466431
chr6	106200477	106200777	-	AluY	3466540
chr6	106202662	106202963	-	AluSx	3466545
chr6	106290036	106290190	-	AluJr	3466666
chr6	106292098	106292182	+	AluSz	3466670
chr6	106326293	106326586	+	AluYk4	3466728
chr6	106342637	106342765	+	FLAM_C	3466760
chr6	106348628	106348926	+	AluSc5	3466772
chr6	106353102	106353399	-	AluY	3466783
chr6	106379249	106379560	-	AluY	3466838
chr6	106432827	106433138	-	AluSx3	3466913
chr6	106482493	106482811	+	AluY	3467001
chr6	106484703	106484998	+	AluJo	3467004
chr6	106579932	106580232	+	AluY	3467152
chr6	106590434	106590734	+	AluSg	3467170
chr6	106630945	106631254	+	AluY	3467232
chr6	106635592	106635884	+	AluSg	3467238
chr6	106646746	106647055	+	AluY	3467259
chr6	106668946	106669258	+	AluY	3467299
chr6	106689013	106689322	-	AluY	3467339
chr6	106690045	106690226	-	AluSq2	3467341
chr6	106709072	106709388	-	AluYj4	3467379
chr6	106762400	106762705	-	AluY	3467482
chr6	106769171	106769502	-	AluJb	3467490
chr6	106807762	106808050	+	AluJo	3467554
chr6	106834748	106834973	-	AluSz	3467598
chr6	106873655	106873954	+	AluY	3467668
chr6	106916213	106916516	+	AluY	3467745
chr6	106940154	106940293	+	AluSg	3467790
chr6	106940595	106940773	+	AluSg	3467790
chr6	106951302	106951587	-	AluSx3	3467815
chr6	106982903	106983211	+	AluJo	3467881
chr6	106987313	106987624	+	AluY	3467895
chr6	107007479	107007783	+	AluSp	3467952
chr6	107017339	107017642	-	AluJr	3467986
chr6	107019850	107020153	+	AluSx	3467993
chr6	107034705	107034999	+	AluSp	3468040
chr6	107046977	107047101	-	AluY	3468070
chr6	107047602	107047912	+	AluSx1	3468073
chr6	107048141	107048429	-	AluSq2	3468075
chr6	107053518	107053825	-	AluSx1	3468086
chr6	107054636	107054754	+	AluSx	3468090
chr6	107054757	107055053	+	AluSq2	3468091
chr6	107055056	107055353	+	AluSc	3468092
chr6	107055636	107055953	+	AluY	3468093
chr6	107058089	107058246	-	AluSq2	3468101
chr6	107058246	107058546	-	AluSx3	3468102
chr6	107123788	107124094	-	AluSp	3468238
chr6	107190900	107191190	-	AluY	3468403
chr6	107206996	107207291	-	AluSc8	3468434
chr6	107242277	107242543	-	AluYc	3468515
chr6	107260658	107260961	-	AluYm1	3468553
chr6	107283750	107284055	+	AluSp	3468597
chr6	107291348	107291665	-	AluJr	3468617
chr6	107367501	107367822	+	AluSx1	3468743
chr6	107372983	107373282	-	AluSc	3468753
chr6	107373973	107374275	+	AluSz	3468754
chr6	107388447	107388757	-	AluY	3468779
chr6	107401996	107402313	+	AluSx1	3468791
chr6	107413518	107413748	-	AluSz	3468815
chr6	107425694	107425981	+	AluY	3468833
chr6	107447051	107447354	+	AluY	3468874
chr6	107471110	107471237	-	AluY	3468916
chr6	107509112	107509425	+	AluSp	3468983
chr6	107874313	107874624	+	AluY	3469507
chr6	107878573	107878870	+	AluSp	3469521
chr6	107918899	107919210	-	AluSx	3469579
chr6	107919540	107919851	+	AluY	3469580
chr6	107951701	107951989	+	AluYm1	3469645
chr6	107963998	107964307	+	AluYk4	3469666
chr6	107995395	107995690	+	AluJb	3469752
chr6	108028208	108028466	+	AluY	3469819
chr6	108028507	108028527	+	AluY	3469819
chr6	108045988	108046319	-	AluY	3469850
chr6	108058506	108058790	+	AluYc	3469874
chr6	108061534	108061832	-	AluJo	3469880
chr6	108084219	108084499	-	AluSx	3469926
chr6	108096957	108097270	+	AluJb	3469951
chr6	108098459	108098753	+	AluSg	3469952
chr6	108101677	108101998	-	AluJr	3469958
chr6	108150897	108151186	-	AluJo	3470058
chr6	108151607	108151915	+	AluSc8	3470059
chr6	108152719	108153014	-	AluSz6	3470062
chr6	108220695	108220980	+	AluSx1	3470174
chr6	108225000	108225309	+	AluY	3470183
chr6	108247375	108247681	-	AluJb	3470234
chr6	108316533	108316831	-	AluY	3470402
chr6	108429949	108430244	-	AluSx1	3470615
chr6	108431105	108431402	-	AluSx1	3470616
chr6	108431597	108431883	-	AluSq2	3470618
chr6	108433289	108433586	-	AluSx	3470622
chr6	108433592	108433892	-	AluSx	3470623
chr6	108478155	108478442	+	AluYj4	3470705
chr6	108500224	108500299	-	AluSx	3470740
chr6	108573546	108573838	+	AluSq2	3470854
chr6	108573871	108574178	+	AluSg7	3470855
chr6	108730318	108730625	+	AluSx	3471057
chr6	108736549	108736855	+	AluY	3471070
chr6	108787099	108787161	+	AluJo	3471147
chr6	108829736	108829998	+	AluSc8	3471219
chr6	108908516	108908780	+	AluJb	3471351
chr6	108932516	108932827	-	AluY	3471388
chr6	108993941	108994170	+	AluJr4	3471478
chr6	109012240	109012317	-	AluYj4	3471499
chr6	109086851	109087160	+	AluSg	3471628
chr6	109099526	109099843	-	AluSq	3471649
chr6	109107658	109107960	+	AluSz	3471664
chr6	109108233	109108514	-	AluSq2	3471665
chr6	109136768	109137052	-	AluSz	3471714
chr6	109171242	109171544	-	AluSq2	3471766
chr6	109194225	109194529	+	AluY	3471807
chr6	109201474	109201777	-	AluY	3471819
chr6	109219505	109219800	-	AluY	3471849
chr6	109293600	109293874	-	AluY	3471951
chr6	109302805	109303103	+	AluYm1	3471958
chr6	109395831	109396102	-	AluY	3472095
chr6	109400860	109401175	-	AluY	3472103
chr6	109401722	109402022	-	AluY	3472104
chr6	109407237	109407531	-	AluYk4	3472114
chr6	109409279	109409582	+	AluSx1	3472118
chr6	109438587	109438886	-	AluSq	3472167
chr6	109460172	109460448	+	AluJo	3472192
chr6	109488763	109489068	-	AluSg	3472246
chr6	109489321	109489632	-	AluY	3472248
chr6	109682143	109682444	+	AluY	3472525
chr6	109697042	109697287	+	AluYh3	3472544
chr6	109697889	109698187	-	AluSx3	3472547
chr6	109699490	109699803	-	AluSz	3472548
chr6	109711117	109711420	+	AluY	3472562
chr6	109727286	109727390	-	AluJb	3472581
chr6	109767588	109767887	+	AluY	3472627
chr6	109771461	109771682	-	AluYk3	3472634
chr6	109843621	109843816	+	AluY	3472754
chr6	109843842	109844159	+	AluSq2	3472756
chr6	109966887	109967102	+	AluJb	3472941
chr6	109986032	109986083	-	AluSz6	3472976
chr6	110112620	110112920	+	AluSg	3473179
chr6	110186983	110187189	-	AluY	3473269
chr6	110193399	110193704	-	AluY	3473276
chr6	110204013	110204311	-	AluY	3473288
chr6	110213380	110213538	-	AluYc	3473301
chr6	110336459	110336762	+	AluY	3473499
chr6	110372920	110373219	+	AluY	3473547
chr6	110477403	110477535	+	AluJo	3473712
chr6	110487254	110487579	-	AluSx3	3473728
chr6	110512196	110512496	+	AluSx	3473770
chr6	110527228	110527531	+	AluY	3473800
chr6	110552968	110553278	-	AluSp	3473839
chr6	110608586	110608794	+	AluJr	3473952
chr6	110648707	110649011	-	AluY	3474025
chr6	110677281	110677589	+	AluY	3474084
chr6	110752915	110753228	-	AluJb	3474233
chr6	110766852	110767166	+	AluSx	3474266
chr6	110767335	110767432	+	AluSx	3474267
chr6	110767433	110767655	-	AluSx3	3474268
chr6	110768870	110769175	+	AluSx	3474270
chr6	110783877	110784182	+	AluSx	3474295
chr6	110797702	110798014	+	AluSx	3474325
chr6	110798342	110798653	+	AluSq2	3474327
chr6	110801507	110801810	-	AluY	3474333
chr6	110803080	110803378	-	AluY	3474335
chr6	110808924	110809230	+	AluY	3474353
chr6	110845959	110846258	+	AluSg	3474450
chr6	110861559	110861879	+	AluSx	3474492
chr6	110862963	110863244	-	AluY	3474498
chr6	110885424	110885589	-	AluSx	3474543
chr6	110886397	110886604	-	AluSx1	3474546
chr6	110899071	110899365	-	AluSz6	3474569
chr6	110941354	110941649	+	AluSz	3474664
chr6	110957663	110957968	+	AluSp	3474717
chr6	110968299	110968592	+	AluY	3474740
chr6	110969455	110969753	-	AluY	3474743
chr6	110983746	110984057	+	AluY	3474776
chr6	110984558	110984869	+	AluSx	3474778
chr6	111003620	111003824	+	AluJr	3474828
chr6	111092307	111092613	-	AluSx4	3475015
chr6	111144211	111144502	-	AluY	3475103
chr6	111146458	111146748	+	AluYm1	3475110
chr6	111239248	111239393	-	FLAM_C	3475268
chr6	111240003	111240296	-	AluJb	3475274
chr6	111251799	111252037	-	AluSz6	3475298
chr6	111267539	111267830	+	AluYm1	3475327
chr6	111272509	111272808	-	AluSq2	3475338
chr6	111279253	111279547	-	AluYk3	3475350
chr6	111292931	111293231	+	AluYm1	3475361
chr6	111303152	111303342	-	AluSx1	3475378
chr6	111318569	111318856	-	AluSp	3475406
chr6	111324866	111325160	-	AluY	3475419
chr6	111342386	111342684	+	AluY	3475447
chr6	111350587	111350883	-	AluJo	3475464
chr6	111425177	111425474	+	AluY	3475573
chr6	111448625	111448966	-	AluJr	3475606
chr6	111508128	111508419	+	AluSp	3475724
chr6	111532656	111532981	-	AluJb	3475775
chr6	111538609	111538903	+	AluSp	3475789
chr6	111575306	111575608	+	AluY	3475856
chr6	111595548	111595844	+	AluSg	3475890
chr6	111611733	111612064	-	AluY	3475920
chr6	111639795	111640099	+	AluY	3475977
chr6	112011575	112011745	-	AluYc	3476522
chr6	112096274	112096573	+	AluY	3476632
chr6	112167927	112168213	+	AluY	3476718
chr6	112239781	112240072	+	AluY	3476819
chr6	112249163	112249467	+	AluSc5	3476835
chr6	112333301	112333617	+	AluSg	3476977
chr6	112398210	112398378	-	AluY	3477059
chr6	112555876	112556192	-	AluY	3477259
chr6	112627272	112627557	-	AluY	3477353
chr6	112678025	112678325	+	AluSc8	3477425
chr6	112685556	112685851	-	AluSp	3477437
chr6	112786066	112786369	-	AluY	3477568
chr6	112840693	112840963	+	AluY	3477633
chr6	112950834	112951146	-	AluY	3477778
chr6	113003483	113003780	-	AluY	3477848
chr6	113084999	113085297	+	AluSp	3477951
chr6	113127961	113128001	-	Alu	3478008
chr6	113176811	113177120	-	AluSc8	3478076
chr6	113428097	113428409	+	AluSz6	3478466
chr6	113473059	113473343	+	AluYk3	3478533
chr6	113577490	113577756	+	AluJr	3478687
chr6	113656965	113657269	+	AluY	3478825
chr6	113660934	113661123	-	AluSq2	3478831
chr6	113692381	113692557	+	AluJr	3478893
chr6	113752277	113752583	+	AluY	3479036
chr6	113754950	113755259	+	AluY	3479039
chr6	113770623	113770907	+	AluJr4	3479068
chr6	113803867	113804164	-	AluJb	3479138
chr6	113908395	113908701	+	AluY	3479329
chr6	113929296	113929432	-	AluSq2	3479362
chr6	113951470	113951766	-	AluY	3479398
chr6	113988794	113989101	-	AluY	3479460
chr6	114023262	114023536	-	AluY	3479512
chr6	114030503	114030821	-	AluSx	3479535
chr6	114103691	114104000	-	AluY	3479648
chr6	114122942	114123252	-	AluSp	3479675
chr6	114129251	114129554	-	AluY	3479688
chr6	114130572	114130868	-	AluY	3479692
chr6	114250299	114250597	+	AluYm1	3479858
chr6	114308303	114308610	+	AluY	3479924
chr6	114459985	114460287	-	AluY	3480158
chr6	114507110	114507406	-	AluYk3	3480228
chr6	114537667	114537978	-	AluY	3480270
chr6	114553075	114553373	-	AluYm1	3480289
chr6	114644663	114644949	-	AluY	3480411
chr6	114697296	114697605	-	AluY	3480490
chr6	115065525	115065808	-	AluY	3480898
chr6	115258148	115258429	-	AluSg	3481096
chr6	115329586	115329888	-	AluYc	3481185
chr6	115400373	115400676	+	AluJo	3481262
chr6	115407910	115408225	-	AluSc8	3481269
chr6	115450183	115450492	+	AluSc8	3481321
chr6	115604991	115605309	-	AluY	3481490
chr6	116098130	116098409	-	AluJr	3482127
chr6	116162842	116163142	+	AluY	3482200
chr6	116167206	116167511	-	AluSc8	3482204
chr6	116357251	116357545	+	AluYm1	3482457
chr6	116372186	116372474	+	AluY	3482484
chr6	116395143	116395437	+	AluY	3482509
chr6	116409267	116409578	-	AluY	3482524
chr6	116527235	116527539	+	AluY	3482684
chr6	116593664	116593958	+	AluY	3482780
chr6	116609574	116609885	-	AluJb	3482807
chr6	116656068	116656383	-	AluSp	3482882
chr6	116668859	116669093	-	AluY	3482906
chr6	116669427	116669714	-	AluY	3482908
chr6	116674428	116674554	+	AluJr	3482920
chr6	116681987	116682344	+	AluY	3482937
chr6	116683576	116683896	-	AluY	3482939
chr6	116710893	116711193	-	AluSx	3482986
chr6	116829976	116830034	-	AluSz6	3483141
chr6	116855725	116856035	+	AluY	3483169
chr6	116937680	116937995	-	AluY	3483268
chr6	116952266	116952595	-	AluSx	3483280
chr6	117017535	117017833	-	AluSx	3483372
chr6	117040617	117040919	-	AluSc	3483398
chr6	117051943	117052259	-	AluY	3483411
chr6	117291957	117292269	-	AluY	3483697
chr6	117352083	117352253	-	AluYh3	3483758
chr6	117402606	117402915	+	AluSz	3483834
chr6	117403954	117404235	+	AluY	3483835
chr6	117445267	117445558	+	AluY	3483900
chr6	117452576	117452882	-	AluJb	3483913
chr6	117497044	117497210	+	AluSx	3483970
chr6	117516071	117516377	+	AluY	3483997
chr6	117551398	117551677	-	AluY	3484038
chr6	117563965	117564265	-	AluJr	3484056
chr6	117587868	117588138	-	AluJr	3484095
chr6	117608699	117609009	-	AluY	3484133
chr6	117685862	117685978	+	AluSx3	3484219
chr6	117685979	117686269	+	AluY	3484220
chr6	117689550	117689866	-	AluJr	3484227
chr6	117832721	117833022	+	AluJb	3484383
chr6	117984273	117984512	+	AluYi6_4d	3484567
chr6	118066737	118066818	-	AluSz6	3484675
chr6	118081349	118081656	+	AluJo	3484693
chr6	118093035	118093326	+	AluSx4	3484707
chr6	118139111	118139411	-	AluY	3484766
chr6	118158938	118159247	+	AluY	3484792
chr6	118315430	118315738	-	AluY	3485024
chr6	118457750	118457925	-	AluSc5	3485194
chr6	118475347	118475651	-	AluY	3485214
chr6	118484028	118484339	+	AluSz6	3485227
chr6	118488985	118489289	+	AluSq2	3485230
chr6	118499383	118499693	+	AluSg4	3485248
chr6	118500018	118500254	+	AluJb	3485249
chr6	118500766	118500827	+	AluJb	3485249
chr6	118572296	118572597	+	AluSc	3485352
chr6	118578449	118578749	+	AluSc	3485359
chr6	118600377	118600621	-	AluSq10	3485380
chr6	118602824	118603119	-	AluSx3	3485385
chr6	118612375	118612674	+	AluY	3485393
chr6	118633202	118633502	-	AluYj4	3485416
chr6	118712370	118712673	-	AluY	3485561
chr6	118717469	118717767	+	AluY	3485572
chr6	118721837	118722143	-	AluY	3485581
chr6	118762451	118762748	-	AluSq2	3485650
chr6	118786071	118786357	+	AluYc	3485688
chr6	118793006	118793310	-	AluSq2	3485700
chr6	118886672	118886984	+	AluJr	3485816
chr6	118933217	118933527	+	AluY	3485878
chr6	118938068	118938368	+	AluSc	3485887
chr6	118988954	118989261	-	AluY	3485947
chr6	118990593	118990912	+	AluSz	3485952
chr6	118991751	118992063	-	AluY	3485955
chr6	118994404	118994737	+	AluSc8	3485963
chr6	119017216	119017511	+	AluY	3485988
chr6	119106111	119106415	+	AluY	3486130
chr6	119115680	119115970	+	AluSx	3486153
chr6	119144060	119144357	+	AluY	3486204
chr6	119217276	119217564	-	AluSc	3486302
chr6	119260966	119261278	-	AluY	3486372
chr6	119277674	119277965	+	AluY	3486396
chr6	119620505	119620792	+	AluY	3486806
chr6	119694936	119695255	+	AluSg	3486909
chr6	119814340	119814508	+	AluYh3	3487058
chr6	119969589	119969894	+	AluYj4	3487248
chr6	120009218	120009523	+	AluY	3487307
chr6	120096159	120096444	+	AluY	3487404
chr6	120203642	120203910	-	AluYm1	3487538
chr6	120335895	120336172	-	AluY	3487687
chr6	120359298	120359621	+	AluSc8	3487726
chr6	120460567	120460849	-	AluSp	3487826
chr6	120487484	120487772	+	AluSx1	3487857
chr6	120532622	120532925	+	AluY	3487914
chr6	120650937	120651191	-	AluSx	3488040
chr6	120757036	120757157	+	AluSx3	3488158
chr6	120768193	120768501	-	AluY	3488174
chr6	120825747	120826046	+	AluY	3488226
chr6	120840365	120840669	-	AluY	3488245
chr6	120964133	120964435	-	AluSx3	3488396
chr6	121041796	121042083	+	AluY	3488503
chr6	121069566	121069867	+	AluY	3488523
chr6	121138842	121139145	-	AluY	3488601
chr6	121253437	121253738	+	AluY	3488716
chr6	121341181	121341482	-	AluSg4	3488821
chr6	121394967	121395264	-	AluY	3488913
chr6	121440949	121441251	-	AluYm1	3488995
chr6	121462594	121462873	-	AluJb	3489040
chr6	121466893	121467198	-	AluSg4	3489053
chr6	121471465	121471752	+	AluSz6	3489065
chr6	121472432	121472752	-	AluSz	3489066
chr6	121473433	121473580	+	AluJb	3489069
chr6	121473580	121473872	+	AluY	3489070
chr6	121473872	121474052	+	AluJb	3489069
chr6	121474185	121474439	-	AluJo	3489071
chr6	121478899	121479201	-	AluY	3489081
chr6	121480483	121480781	+	AluSz6	3489084
chr6	121484042	121484390	-	AluSx1	3489089
chr6	121490018	121490102	+	AluYj4	3489103
chr6	121542026	121542341	-	AluJb	3489194
chr6	121545570	121545860	-	AluSg	3489201
chr6	121583053	121583354	-	AluYk3	3489261
chr6	121616585	121616846	+	AluSx	3489335
chr6	121648655	121648961	-	AluY	3489385
chr6	121709112	121709245	+	FLAM_C	3489464
chr6	121709347	121709645	+	AluJb	3489466
chr6	121742922	121743150	-	AluJo	3489509
chr6	121749329	121749626	-	AluY	3489520
chr6	121868817	121869123	+	AluY	3489709
chr6	121916116	121916228	+	AluSx3	3489760
chr6	121927855	121928165	+	AluY	3489779
chr6	121936736	121937040	-	AluY	3489791
chr6	121953621	121953900	-	AluY	3489802
chr6	121987126	121987423	+	AluYm1	3489834
chr6	122081350	122081657	+	AluY	3489965
chr6	122091633	122091945	+	AluY	3489979
chr6	122214117	122214434	-	AluY	3490126
chr6	122253230	122253545	+	AluY	3490170
chr6	122267455	122267762	+	AluY	3490180
chr6	122273328	122273559	+	AluYh3	3490193
chr6	122282126	122282294	-	AluYh3	3490203
chr6	122480042	122480341	-	AluYm1	3490461
chr6	122508755	122509048	-	AluY	3490495
chr6	122509435	122509729	-	AluY	3490496
chr6	122577627	122577938	+	AluY	3490587
chr6	122602632	122602978	+	AluSz6	3490609
chr6	122626952	122627266	+	AluY	3490643
chr6	122654966	122655130	-	AluSq	3490680
chr6	122755452	122755756	-	AluY	3490810
chr6	122791684	122791991	-	AluY	3490852
chr6	122807226	122807526	+	AluY	3490885
chr6	122825581	122825881	-	AluSp	3490918
chr6	122910217	122910529	-	AluY	3491052
chr6	122977537	122977845	+	AluY	3491119
chr6	123087526	123087823	+	AluY	3491251
chr6	123155168	123155472	-	AluSc	3491346
chr6	123248275	123248576	+	AluSx1	3491455
chr6	123266863	123267117	+	AluY	3491475
chr6	123322657	123322938	-	AluY	3491544
chr6	123385146	123385452	+	AluY	3491620
chr6	123463069	123463349	+	AluY	3491714
chr6	123540516	123540809	-	AluY	3491823
chr6	123748568	123748833	+	AluSp	3492109
chr6	123752984	123753314	-	AluYm1	3492121
chr6	123831649	123831953	-	AluY	3492229
chr6	123867862	123868167	-	AluY	3492272
chr6	123903945	123904260	+	AluSp	3492337
chr6	123921816	123921944	+	AluYc	3492366
chr6	123932406	123932716	-	AluYk2	3492384
chr6	123970596	123970904	+	AluSx	3492424
chr6	123991580	123991866	+	AluY	3492455
chr6	123997594	123997902	-	AluY	3492465
chr6	124063954	124064215	-	AluY	3492553
chr6	124096642	124096878	+	AluY	3492592
chr6	124253831	124254116	-	AluSc	3492760
chr6	124271219	124271515	-	AluY	3492792
chr6	124342119	124342427	+	AluY	3492883
chr6	124351269	124351529	+	AluJb	3492889
chr6	124353472	124353764	+	AluYm1	3492894
chr6	124371411	124371720	+	AluSx3	3492905
chr6	124482852	124483133	+	AluYc	3493054
chr6	124505891	124506199	+	AluYm1	3493093
chr6	124508335	124508642	-	AluY	3493098
chr6	124616495	124616726	-	AluY	3493233
chr6	124864180	124864499	+	AluSg7	3493500
chr6	124886057	124886355	+	AluY	3493536
chr6	124915789	124915889	-	AluSp	3493571
chr6	124934546	124934857	-	AluY	3493598
chr6	124943061	124943360	-	AluSc	3493610
chr6	125021268	125021564	-	AluSg7	3493731
chr6	125105800	125106099	-	AluJr	3493858
chr6	125204476	125204778	-	AluY	3494021
chr6	125392181	125392483	+	AluY	3494258
chr6	125450349	125450606	-	AluSg	3494352
chr6	125455713	125456017	+	AluY	3494359
chr6	125474668	125474962	-	AluY	3494384
chr6	125488033	125488344	+	AluYk2	3494401
chr6	125553737	125553882	-	AluYc	3494494
chr6	125777710	125778014	-	AluY	3494807
chr6	125779041	125779349	+	AluY	3494809
chr6	125938585	125938880	-	AluY	3495048
chr6	125973065	125973378	-	AluSz	3495101
chr6	126015235	126015517	-	AluY	3495150
chr6	126155727	126156025	-	AluY	3495336
chr6	126193490	126193783	-	AluY	3495374
chr6	126256900	126257185	-	AluSz	3495450
chr6	126306423	126306730	+	AluSc	3495511
chr6	126349848	126350024	-	FRAM	3495557
chr6	126488423	126488727	-	AluY	3495716
chr6	126503496	126503808	+	AluY	3495737
chr6	126568934	126569233	+	AluY	3495794
chr6	126704556	126704873	-	AluSq2	3495936
chr6	127078385	127078697	-	AluY	3496400
chr6	127088793	127089098	+	AluY	3496422
chr6	127332807	127333092	-	AluSz6	3496749
chr6	127351180	127351463	+	AluSx	3496770
chr6	127351849	127352155	-	AluY	3496773
chr6	127352155	127352448	-	AluSx1	3496774
chr6	127353701	127354002	+	AluY	3496776
chr6	127356296	127356579	+	AluSg	3496778
chr6	127375824	127376129	-	AluY	3496804
chr6	127376475	127376614	-	AluSx	3496805
chr6	127381665	127381879	+	AluSx	3496817
chr6	127381901	127382016	+	AluSq2	3496818
chr6	127388936	127389237	+	AluY	3496833
chr6	127423401	127423701	-	AluY	3496883
chr6	127425111	127425415	-	AluSx1	3496886
chr6	127492526	127492821	-	AluYm1	3496964
chr6	127524607	127524912	-	AluY	3497011
chr6	127569487	127569782	-	AluY	3497072
chr6	127734588	127734897	+	AluSc8	3497246
chr6	127774208	127774504	-	AluY	3497303
chr6	127795340	127795627	-	AluY	3497326
chr6	127940305	127940475	-	AluYh3	3497528
chr6	128021355	128021656	+	AluY	3497615
chr6	128105126	128105432	-	AluY	3497709
chr6	128116864	128117170	+	AluYj4	3497733
chr6	128132163	128132471	-	AluYf1	3497753
chr6	128194103	128194385	-	AluY	3497836
chr6	128221242	128221537	+	AluY	3497870
chr6	128228366	128228680	+	AluY	3497884
chr6	128236339	128236646	-	AluSx4	3497891
chr6	128302106	128302417	+	AluY	3497961
chr6	128393089	128393387	-	AluSg	3498077
chr6	128500814	128500916	-	AluSx3	3498234
chr6	128506469	128506682	+	AluJr4	3498244
chr6	128548655	128548930	+	AluYc	3498310
chr6	128568145	128568442	-	AluYj4	3498341
chr6	128626891	128627169	-	AluY	3498434
chr6	128974853	128975151	-	AluYm1	3498869
chr6	129013153	129013449	+	AluYk2	3498911
chr6	129037666	129037934	-	AluY	3498935
chr6	129042023	129042306	+	AluSx1	3498941
chr6	129093030	129093288	-	AluSq4	3499015
chr6	129102116	129102434	-	AluSc	3499027
chr6	129132168	129132460	-	AluY	3499066
chr6	129311124	129311420	-	AluY	3499273
chr6	129314118	129314419	+	AluYk3	3499277
chr6	129371603	129371906	-	AluSx3	3499359
chr6	129482779	129483096	+	AluSx3	3499507
chr6	129505502	129505830	-	AluYm1	3499538
chr6	129527306	129527604	-	AluSp	3499565
chr6	129968651	129968961	+	AluY	3500223
chr6	129993531	129993818	-	AluSp	3500265
chr6	130053353	130053655	+	AluY	3500350
chr6	130081422	130081723	-	AluSc8	3500392
chr6	130090585	130090886	-	AluJb	3500408
chr6	130124688	130124993	+	AluSp	3500458
chr6	130151428	130151740	-	AluSp	3500491
chr6	130179807	130180114	-	AluSq10	3500540
chr6	130220862	130221153	-	AluY	3500608
chr6	130292257	130292586	-	AluSx	3500732
chr6	130292599	130292917	-	AluY	3500733
chr6	130339041	130339346	-	AluY	3500799
chr6	130357118	130357423	-	AluY	3500814
chr6	130511102	130511409	+	AluY	3501008
chr6	130521618	130521891	+	AluY	3501027
chr6	130600292	130600598	+	AluYc	3501130
chr6	130720958	130721266	+	AluY	3501294
chr6	130735096	130735394	-	AluSx1	3501321
chr6	130767291	130767590	-	AluYc	3501376
chr6	130825404	130825700	-	AluJb	3501451
chr6	130954040	130954352	-	AluYm1	3501601
chr6	130986575	130986746	-	AluSx	3501647
chr6	130995354	130995461	+	AluSx	3501665
chr6	131101586	131101896	+	AluYm1	3501821
chr6	131156760	131157074	-	AluY	3501937
chr6	131159082	131159392	-	AluY	3501942
chr6	131211487	131211802	+	AluYj4	3502018
chr6	131218987	131219308	+	AluSc8	3502026
chr6	131385418	131385695	+	AluY	3502255
chr6	131463702	131464018	+	AluSg	3502382
chr6	131475945	131476254	-	AluYm1	3502401
chr6	131625841	131626151	+	AluY	3502621
chr6	131650925	131651219	-	AluSz	3502673
chr6	131861887	131862194	+	AluSq2	3503023
chr6	131880281	131880595	+	AluY	3503048
chr6	131893984	131894253	-	AluYm1	3503071
chr6	131942863	131943173	-	AluSz6	3503149
chr6	132008559	132008843	-	AluY	3503258
chr6	132079627	132079923	+	AluYc	3503363
chr6	132152378	132152584	+	AluY	3503479
chr6	132195949	132196248	-	AluY	3503528
chr6	132264706	132264995	-	AluY	3503613
chr6	132268684	132269026	+	AluSz	3503616
chr6	132277996	132278276	-	AluSx3	3503629
chr6	132429330	132429633	+	AluY	3503824
chr6	132501062	132501353	-	AluSp	3503904
chr6	132502617	132502912	+	AluY	3503906
chr6	132529423	132529733	-	AluY	3503938
chr6	132732441	132732645	-	AluSz	3504230
chr6	132750357	132750691	+	AluSx3	3504255
chr6	132754891	132755183	+	AluJr4	3504264
chr6	132759154	132759461	+	AluSx1	3504272
chr6	132777431	132777738	+	AluSc8	3504302
chr6	132796066	132796376	+	AluYh3	3504340
chr6	132815828	132816133	-	AluSx	3504377
chr6	132826817	132827118	+	AluY	3504394
chr6	132833949	132834251	-	AluYi6	3504405
chr6	132848944	132849244	-	AluSx1	3504436
chr6	132903573	132903881	-	AluSx	3504519
chr6	132938464	132938760	-	AluY	3504570
chr6	133009221	133009537	-	AluJb	3504677
chr6	133039310	133039611	+	AluSp	3504715
chr6	133217996	133218301	-	AluSc5	3504947
chr6	133299449	133299714	+	AluY	3505063
chr6	133311317	133311617	-	AluJb	3505086
chr6	133324904	133325160	-	AluY	3505096
chr6	133356801	133356911	-	AluSx3	3505138
chr6	133403793	133404113	-	AluSp	3505197
chr6	133562683	133562995	-	AluSp	3505387
chr6	133588704	133589014	-	AluY	3505428
chr6	133596713	133597009	-	AluY	3505441
chr6	133696894	133697000	+	AluJr4	3505572
chr6	133746871	133747171	-	AluSc	3505653
chr6	133768050	133768331	+	AluY	3505679
chr6	133817046	133817359	+	AluY	3505740
chr6	133942011	133942329	-	AluJb	3505908
chr6	133942343	133942657	-	AluSq	3505909
chr6	133943956	133944240	-	AluJr	3505914
chr6	133961457	133961763	-	AluSg	3505936
chr6	133994445	133994741	+	AluY	3505987
chr6	134067709	134068004	-	AluY	3506115
chr6	134100660	134100959	+	AluY	3506176
chr6	134116442	134116787	+	AluSp	3506207
chr6	134118536	134118845	+	AluSz	3506212
chr6	134129822	134130102	-	AluY	3506235
chr6	134143839	134144161	+	AluSx	3506266
chr6	134167373	134167676	-	AluY	3506319
chr6	134206943	134207255	+	AluY	3506395
chr6	134241616	134241919	-	AluY	3506475
chr6	134253243	134253280	+	AluJo	3506496
chr6	134253298	134253432	-	FLAM_C	3506497
chr6	134254868	134255167	-	AluSq	3506500
chr6	134264643	134264947	-	AluJr	3506528
chr6	134265810	134265942	-	AluJb	3506532
chr6	134303111	134303413	+	AluY	3506626
chr6	134357857	134358166	-	AluY	3506741
chr6	134366888	134367189	-	AluYm1	3506760
chr6	134510454	134510723	+	AluJb	3507044
chr6	134514913	134515251	+	AluSx	3507049
chr6	134586750	134587042	-	AluY	3507143
chr6	134648403	134648607	+	AluSc	3507245
chr6	134653916	134654230	+	AluSq2	3507254
chr6	134656753	134657050	-	AluYj4	3507260
chr6	134664882	134665197	-	AluYm1	3507273
chr6	134685333	134685624	-	AluY	3507310
chr6	134699098	134699373	+	AluY	3507331
chr6	134730520	134730820	+	AluY	3507375
chr6	134751242	134751566	+	AluY	3507415
chr6	134783985	134784280	+	AluJo	3507464
chr6	134812741	134813044	-	AluYm1	3507500
chr6	134823985	134824281	-	AluSg	3507515
chr6	134856676	134856984	+	AluSx4	3507571
chr6	134861221	134861524	+	AluY	3507577
chr6	134874708	134875025	-	AluSg	3507605
chr6	134883801	134884099	-	AluYf1	3507623
chr6	134896626	134896935	+	AluSg	3507648
chr6	134903886	134904185	-	AluY	3507658
chr6	134941374	134941687	-	AluSq2	3507713
chr6	135009638	135009929	-	AluYc	3507807
chr6	135062346	135062637	+	AluSx	3507891
chr6	135072118	135072418	-	AluYm1	3507908
chr6	135078009	135078308	+	AluY	3507918
chr6	135159351	135159490	+	AluJo	3508045
chr6	135261149	135261449	+	AluY	3508223
chr6	135279055	135279369	-	AluSx3	3508254
chr6	135304051	135304352	-	AluJr	3508284
chr6	135325027	135325326	-	AluSx1	3508310
chr6	135340089	135340398	+	AluSx3	3508333
chr6	135407731	135408049	+	AluY	3508429
chr6	135485862	135485925	+	AluSc5	3508523
chr6	135523935	135524218	-	AluY	3508586
chr6	135704516	135704820	+	AluY	3508826
chr6	135754786	135755043	-	AluY	3508908
chr6	135793027	135793083	+	AluSz6	3508951
chr6	135889750	135890050	-	AluSx1	3509085
chr6	135926104	135926385	-	AluY	3509137
chr6	136122001	136122293	-	AluY	3509393
chr6	136241796	136242108	+	AluSx	3509570
chr6	136310349	136310518	-	AluSp	3509673
chr6	136423784	136424096	-	AluSp	3509867
chr6	136454623	136454916	+	AluJo	3509919
chr6	136590528	136590838	-	AluY	3510123
chr6	136629463	136629753	-	AluYj4	3510191
chr6	136677132	136677435	-	AluY	3510271
chr6	136727678	136727983	+	AluY	3510347
chr6	136743168	136743476	+	AluY	3510371
chr6	136757575	136757883	-	AluSq	3510395
chr6	136827549	136827831	-	AluSz6	3510548
chr6	136894176	136894310	+	AluSg	3510653
chr6	136894310	136894602	+	AluSg	3510654
chr6	136918231	136918540	-	AluSz	3510682
chr6	136940889	136941196	+	AluY	3510716
chr6	136976144	136976451	-	AluSz	3510787
chr6	136986910	136987179	+	AluSx	3510808
chr6	137123768	137124074	+	AluSg4	3511019
chr6	137126400	137126710	-	AluSg7	3511022
chr6	137194099	137194394	-	AluSc	3511100
chr6	137336458	137336738	-	AluSg7	3511330
chr6	137358924	137359086	+	AluSc5	3511354
chr6	137481241	137481522	+	AluSx1	3511519
chr6	137507312	137507623	+	AluY	3511547
chr6	137511550	137511847	-	AluY	3511557
chr6	137520129	137520434	-	AluY	3511568
chr6	137645103	137645409	-	AluSc8	3511760
chr6	137756241	137756534	+	AluSc	3511925
chr6	137756848	137757042	-	AluJo	3511926
chr6	137826077	137826359	+	AluY	3512042
chr6	137857143	137857453	-	AluSq2	3512095
chr6	137897315	137897610	-	AluSp	3512151
chr6	138019954	138020226	+	AluY	3512352
chr6	138082092	138082386	-	AluSx4	3512437
chr6	138102817	138103108	+	AluY	3512462
chr6	138213023	138213306	+	AluY	3512632
chr6	138266567	138266865	+	AluY	3512704
chr6	138285181	138285472	+	AluY	3512740
chr6	138315569	138315862	+	AluSg7	3512777
chr6	138333445	138333741	-	AluYm1	3512811
chr6	138380485	138380778	+	AluY	3512871
chr6	138505373	138505676	+	AluSc8	3513072
chr6	138599854	138600153	+	AluSx	3513209
chr6	138611471	138611740	+	AluYk2	3513227
chr6	138630386	138630683	-	AluSp	3513259
chr6	138644220	138644516	+	AluSg	3513270
chr6	138657531	138657844	+	AluY	3513287
chr6	138723472	138723772	-	AluSx1	3513412
chr6	138738793	138739103	+	AluSx1	3513443
chr6	138816492	138816784	-	AluY	3513608
chr6	138887214	138887523	-	AluY	3513731
chr6	138935575	138935852	+	AluSg	3513806
chr6	139001566	139001878	-	AluYf1	3513924
chr6	139031963	139032261	-	AluY	3513985
chr6	139056476	139056776	+	AluSc8	3514034
chr6	139069980	139070269	+	AluY	3514071
chr6	139074524	139074792	-	AluY	3514080
chr6	139077617	139077913	+	AluY	3514088
chr6	139140796	139141089	-	AluY	3514192
chr6	139141919	139142225	-	AluY	3514195
chr6	139191137	139191441	+	AluSp	3514262
chr6	139248077	139248289	+	AluYj4	3514337
chr6	139317400	139317690	-	AluY	3514455
chr6	139341978	139342273	+	AluSx1	3514503
chr6	139346919	139347230	+	AluSz6	3514509
chr6	139387272	139387578	-	AluSx1	3514584
chr6	139389377	139389658	-	AluY	3514588
chr6	139391152	139391449	+	AluY	3514592
chr6	139404071	139404386	+	AluYm1	3514623
chr6	139409612	139409883	+	AluY	3514634
chr6	139441306	139441608	-	AluY	3514682
chr6	139467659	139467966	-	AluSq2	3514732
chr6	139502425	139502736	+	AluSc8	3514789
chr6	139503636	139503932	-	AluY	3514790
chr6	139504165	139504467	-	AluY	3514791
chr6	139504686	139504973	+	AluSq2	3514792
chr6	139505198	139505504	-	AluSq2	3514794
chr6	139507164	139507466	-	AluSg4	3514798
chr6	139516075	139516389	-	AluYa5	3514809
chr6	139532592	139532892	-	AluY	3514845
chr6	139571473	139571767	-	AluY	3514912
chr6	139583861	139584169	-	AluSx3	3514935
chr6	139667335	139667602	-	AluSc	3515042
chr6	139724034	139724347	+	AluY	3515124
chr6	139795733	139796021	-	AluY	3515225
chr6	139808602	139808883	+	AluSg	3515244
chr6	139810580	139810865	-	AluJr4	3515247
chr6	139810907	139811207	-	AluY	3515248
chr6	139820625	139820925	-	AluY	3515262
chr6	139870339	139870644	+	AluY	3515332
chr6	139876943	139877246	+	AluSp	3515346
chr6	140013492	140013804	-	AluYk2	3515559
chr6	140032780	140033091	+	AluY	3515581
chr6	140055195	140055491	-	AluY	3515607
chr6	140077155	140077481	+	AluJr	3515643
chr6	140100262	140100574	-	AluY	3515664
chr6	140367826	140368130	+	AluY	3515971
chr6	140431686	140431936	-	AluSq2	3516035
chr6	140512494	140512804	+	AluY	3516130
chr6	140551210	140551510	+	AluY	3516184
chr6	140585195	140585475	+	AluJb	3516221
chr6	140637703	140638001	-	AluY	3516292
chr6	140715960	140716269	-	AluY	3516392
chr6	140760474	140760782	-	AluYc	3516450
chr6	140776547	140776874	-	AluY	3516470
chr6	140806966	140807269	-	AluY	3516504
chr6	140860138	140860209	-	Alu	3516569
chr6	140864593	140864909	-	AluY	3516577
chr6	140948908	140949226	-	AluSq2	3516675
chr6	141072788	141073059	+	AluJo	3516815
chr6	141073667	141073963	+	AluSp	3516817
chr6	141125786	141126073	+	AluYm1	3516884
chr6	141190270	141190569	-	AluY	3516964
chr6	141230643	141230924	-	AluY	3517004
chr6	141350929	141351234	-	AluYh3	3517142
chr6	141368579	141368883	-	AluSx1	3517165
chr6	141416988	141417291	+	AluYk3	3517241
chr6	141469950	141470219	-	AluY	3517303
chr6	141554344	141554591	-	AluSg	3517409
chr6	141715845	141716128	+	AluY	3517609
chr6	141978257	141978579	-	AluY	3517921
chr6	142173401	142173515	-	AluYg6	3518144
chr6	142189759	142190056	-	AluY	3518170
chr6	142211483	142211729	+	AluYk4	3518196
chr6	142260001	142260309	+	AluY	3518272
chr6	142268194	142268496	-	AluSq10	3518285
chr6	142350953	142351233	+	AluY	3518396
chr6	142379485	142379779	+	AluY	3518440
chr6	142463142	142463444	-	AluY	3518540
chr6	142473931	142474226	-	AluSc	3518560
chr6	142504555	142504866	-	AluYm1	3518612
chr6	142619431	142619706	+	AluJb	3518739
chr6	142633526	142633849	+	AluJr	3518768
chr6	142784897	142785188	-	AluY	3518970
chr6	142798204	142798269	+	Alu	3518993
chr6	142888211	142888287	-	FRAM	3519101
chr6	142988537	142988866	-	AluSx1	3519247
chr6	142989320	142989635	-	AluSz6	3519249
chr6	143015929	143016016	-	AluSz6	3519286
chr6	143113042	143113227	+	AluJb	3519391
chr6	143129009	143129318	+	AluY	3519414
chr6	143149244	143149561	+	AluY	3519443
chr6	143266068	143266368	+	AluSg	3519634
chr6	143314066	143314375	+	AluJr	3519689
chr6	143320820	143321119	-	AluSp	3519695
chr6	143455171	143455359	-	AluY	3519903
chr6	143455388	143455514	-	AluY	3519903
chr6	143565336	143565623	+	AluY	3520092
chr6	143580512	143580702	+	AluSc8	3520118
chr6	143626255	143626551	+	AluY	3520188
chr6	143705127	143705291	-	AluSx1	3520299
chr6	143725598	143725839	+	AluSc	3520332
chr6	143790673	143790976	-	AluY	3520425
chr6	143847353	143847660	-	AluSp	3520515
chr6	143877259	143877581	-	AluSp	3520541
chr6	143931852	143932174	-	AluSq2	3520603
chr6	144091739	144092048	-	AluYj4	3520843
chr6	144095893	144096180	-	AluYc	3520847
chr6	144131762	144132064	+	AluJb	3520900
chr6	144195324	144195675	+	AluSx	3521016
chr6	144224291	144224602	-	AluY	3521057
chr6	144237834	144238134	-	AluSp	3521087
chr6	144280554	144280865	+	AluY	3521168
chr6	144310256	144310553	+	AluSp	3521214
chr6	144322656	144322959	+	AluY	3521239
chr6	144361586	144361906	-	AluJo	3521308
chr6	144371423	144371707	-	AluSp	3521321
chr6	144372485	144372802	-	AluSx	3521324
chr6	144388519	144388797	-	AluJb	3521358
chr6	144421407	144421727	+	AluY	3521411
chr6	144459598	144459869	-	AluJo	3521459
chr6	144484914	144485223	-	AluY	3521501
chr6	144610594	144610882	+	AluSq10	3521653
chr6	144626640	144626885	-	AluSc	3521668
chr6	144633227	144633531	-	AluY	3521680
chr6	144695346	144695642	-	AluSx3	3521749
chr6	144699157	144699450	+	AluSg	3521751
chr6	144700591	144700734	-	AluSq2	3521756
chr6	144713639	144713938	+	AluSp	3521782
chr6	144788565	144788862	-	AluSx	3521889
chr6	145002915	145003211	+	AluSc	3522167
chr6	145029991	145030213	-	AluY	3522206
chr6	145058523	145058840	-	AluYm1	3522249
chr6	145081238	145081481	-	AluSc	3522278
chr6	145122127	145122274	-	AluYk4	3522339
chr6	145207907	145208214	+	AluSc	3522434
chr6	145281468	145281775	-	AluYk2	3522545
chr6	145341877	145342167	+	AluY	3522637
chr6	145361359	145361672	+	AluSc5	3522675
chr6	145442865	145443170	-	AluY	3522785
chr6	145450071	145450376	+	AluY	3522793
chr6	145521958	145522251	-	AluY	3522871
chr6	145636218	145636499	+	AluSx1	3523008
chr6	145772425	145772726	-	AluY	3523177
chr6	145870259	145870561	-	AluYm1	3523293
chr6	146010913	146011222	-	AluY	3523472
chr6	146104159	146104465	+	AluY	3523590
chr6	146118127	146118438	-	AluY	3523611
chr6	146173107	146173419	+	AluSp	3523683
chr6	146179509	146179814	-	AluY	3523694
chr6	146185941	146186277	-	AluSz	3523704
chr6	146362397	146362686	+	AluY	3523947
chr6	146414419	146414701	-	AluY	3524001
chr6	146466162	146466470	-	AluY	3524053
chr6	146781045	146781369	+	AluY	3524490
chr6	146816185	146816449	-	AluSx	3524542
chr6	146863507	146863808	-	AluY	3524609
chr6	146954217	146954446	-	AluYh3	3524709
chr6	146968906	146969176	-	AluY	3524729
chr6	146996585	146996780	-	AluY	3524775
chr6	147008284	147008602	-	AluY	3524795
chr6	147039428	147039731	-	AluY	3524830
chr6	147059779	147060085	-	AluY	3524864
chr6	147175368	147175688	+	AluSx1	3525047
chr6	147180727	147181014	+	AluSc	3525055
chr6	147258423	147258732	-	AluYf1	3525171
chr6	147470763	147471067	+	AluY	3525451
chr6	147484933	147485241	+	AluSx1	3525465
chr6	147537470	147537776	+	AluYm1	3525540
chr6	147556097	147556390	-	AluY	3525560
chr6	147673217	147673512	-	AluY	3525735
chr6	147701352	147701675	+	AluSz6	3525774
chr6	147720196	147720475	+	AluYk3	3525801
chr6	147743225	147743517	+	AluY	3525837
chr6	147807082	147807402	-	AluY	3525928
chr6	147827794	147828085	-	AluYc	3525957
chr6	147951170	147951445	-	AluY	3526136
chr6	147954642	147954806	-	AluY	3526142
chr6	147954834	147954961	-	AluY	3526142
chr6	148073332	148073602	+	AluY	3526285
chr6	148190680	148190991	-	AluSc8	3526459
chr6	148194627	148194925	+	AluY	3526461
chr6	148252475	148252778	-	AluSx1	3526560
chr6	148317424	148317724	-	AluSc8	3526701
chr6	148318550	148318849	-	AluSc	3526703
chr6	148340202	148340506	+	AluSg	3526761
chr6	148347991	148348293	-	AluSx1	3526772
chr6	148349837	148350143	-	AluY	3526775
chr6	148353435	148353734	-	AluSx	3526784
chr6	148372912	148373207	+	AluSp	3526821
chr6	148391112	148391407	-	AluSp	3526858
chr6	148402618	148402908	-	AluY	3526879
chr6	148494518	148494655	+	AluSc	3527033
chr6	148512032	148512286	-	AluY	3527058
chr6	148579937	148580199	+	AluY	3527148
chr6	148646808	148647123	-	AluSp	3527252
chr6	148753995	148754295	-	AluY	3527392
chr6	148759257	148759556	+	AluY	3527401
chr6	148820955	148821269	-	AluSx1	3527498
chr6	148899092	148899398	-	AluYa5	3527627
chr6	148992222	148992492	+	AluY	3527765
chr6	149025868	149026166	+	AluSx3	3527814
chr6	149208829	149209101	-	AluYc	3528062
chr6	149339083	149339393	+	AluSc	3528286
chr6	149382315	149382610	+	AluSg	3528354
chr6	149448009	149448323	+	AluY	3528446
chr6	149621496	149621792	-	AluSx1	3528793
chr6	149622708	149623036	+	AluSx	3528795
chr6	149633464	149633757	+	AluSx1	3528823
chr6	149645164	149645470	+	AluY	3528857
chr6	149654394	149654687	+	AluSx1	3528872
chr6	149666335	149666637	+	AluSx4	3528894
chr6	149673664	149673973	-	AluSx1	3528912
chr6	149674080	149674377	-	AluSq2	3528913
chr6	149678037	149678345	+	AluYh3	3528922
chr6	149713986	149714270	-	AluSx1	3529002
chr6	149745118	149745422	+	AluSc8	3529078
chr6	149748527	149748836	+	AluY	3529084
chr6	149765685	149765980	+	AluSq	3529126
chr6	149773395	149773678	-	AluY	3529146
chr6	149776252	149776576	-	AluSz6	3529154
chr6	149794913	149795211	+	AluSq2	3529195
chr6	149796051	149796135	+	AluSx	3529196
chr6	149816341	149816634	-	AluSx3	3529238
chr6	149859396	149859695	-	AluSz	3529311
chr6	149872555	149872853	-	AluSx	3529337
chr6	149941240	149941559	+	AluSq	3529419
chr6	149987141	149987267	+	AluJo	3529483
chr6	149987478	149987614	+	AluSp	3529486
chr6	149994635	149994940	-	AluSg4	3529495
chr6	150032330	150032640	-	AluSp	3529538
chr6	150034317	150034448	+	AluJo	3529541
chr6	150034889	150034994	-	AluJo	3529542
chr6	150034997	150035055	-	AluJo	3529543
chr6	150035057	150035115	-	AluJo	3529544
chr6	150114309	150114621	+	AluYh3	3529694
chr6	150117075	150117344	-	AluYc	3529697
chr6	150168254	150168533	+	AluYk3	3529788
chr6	150281516	150281798	+	AluJb	3529966
chr6	150283769	150284034	-	AluY	3529972
chr6	150305250	150305510	+	AluY	3530008
chr6	150439194	150439503	+	AluYk2	3530213
chr6	150489384	150489693	+	AluY	3530290
chr6	150504954	150505064	-	AluYj4	3530321
chr6	150531633	150531943	+	AluY	3530366
chr6	150666762	150667057	-	AluY	3530564
chr6	150761345	150761593	-	AluSx	3530703
chr6	150781761	150782077	-	AluY	3530736
chr6	150791379	150791692	+	AluSz6	3530757
chr6	150862438	150862539	-	AluSp	3530864
chr6	150863191	150863487	+	AluSx1	3530865
chr6	150913167	150913464	-	AluY	3530968
chr6	150928153	150928457	+	AluY	3530999
chr6	150932489	150932797	+	AluSq	3531006
chr6	150968524	150968810	-	AluSx1	3531076
chr6	151062154	151062442	+	AluY	3531247
chr6	151071837	151072127	-	AluSx1	3531264
chr6	151079473	151079533	-	AluSp	3531276
chr6	151083195	151083495	-	AluSc	3531284
chr6	151084683	151084984	+	AluY	3531288
chr6	151093405	151093669	+	AluSg7	3531304
chr6	151124628	151124937	+	AluY	3531361
chr6	151150195	151150493	+	AluY	3531420
chr6	151171620	151171748	-	FLAM_A	3531471
chr6	151172320	151172465	-	AluSx3	3531478
chr6	151184067	151184369	+	AluY	3531508
chr6	151234395	151234695	-	AluY	3531630
chr6	151266901	151267040	+	AluYc	3531699
chr6	151282087	151282409	-	AluSx	3531728
chr6	151328047	151328343	+	AluY	3531802
chr6	151331603	151331901	+	AluY	3531807
chr6	151347889	151348177	+	AluY	3531839
chr6	151406351	151406649	-	AluY	3531944
chr6	151410057	151410354	-	AluY	3531953
chr6	151417492	151417643	-	AluJo	3531966
chr6	151439650	151439959	-	AluSp	3532008
chr6	151449087	151449385	+	AluSx3	3532025
chr6	151470928	151471222	-	AluSc	3532054
chr6	151492836	151493147	-	AluSx1	3532099
chr6	151505403	151505694	+	AluY	3532132
chr6	151524926	151525231	-	AluY	3532178
chr6	151704228	151704554	-	AluSx1	3532493
chr6	151711224	151711520	-	AluY	3532505
chr6	151775465	151775771	+	AluY	3532605
chr6	151795867	151796194	+	AluY	3532642
chr6	151827042	151827372	+	AluJb	3532681
chr6	151851530	151851826	-	AluSx1	3532720
chr6	151956883	151957176	-	AluY	3532863
chr6	152022689	152023007	+	AluSp	3532960
chr6	152027861	152028156	+	AluY	3532967
chr6	152188676	152188984	+	AluY	3533173
chr6	152277294	152277587	-	AluSx1	3533291
chr6	152283522	152283834	-	AluSg	3533305
chr6	152307836	152308120	-	AluSc	3533341
chr6	152323168	152323456	+	AluYc3	3533366
chr6	152324511	152324814	+	AluY	3533368
chr6	152412143	152412441	+	AluY	3533499
chr6	152443277	152443563	-	AluY	3533540
chr6	152487793	152488089	+	AluY	3533594
chr6	152500667	152500972	+	AluY	3533608
chr6	152684288	152684588	-	AluY	3533866
chr6	152816727	152817036	-	AluY	3534049
chr6	152875793	152876094	+	AluY	3534145
chr6	152922249	152922554	+	AluY	3534198
chr6	152949443	152949734	-	AluSc	3534248
chr6	153185637	153185905	-	AluY	3534566
chr6	153251878	153252172	-	AluY	3534661
chr6	153408621	153408920	-	AluY	3534888
chr6	153434179	153434489	+	AluSx	3534924
chr6	153471145	153471464	-	AluY	3534972
chr6	153500138	153500420	+	AluSg	3535009
chr6	153500450	153500477	+	AluSg	3535009
chr6	153501662	153501870	-	AluY	3535012
chr6	153573713	153574018	-	AluY	3535100
chr6	153593876	153594188	+	AluY	3535123
chr6	153598887	153599192	-	AluSq2	3535130
chr6	153632470	153632681	-	AluSq	3535171
chr6	153728684	153728986	-	AluYe5	3535294
chr6	153795160	153795474	+	AluJb	3535383
chr6	153855654	153855954	+	AluY	3535478
chr6	153961540	153961849	+	AluY	3535609
chr6	154034262	154034573	+	AluY	3535705
chr6	154054089	154054395	+	AluY	3535737
chr6	154098997	154099282	+	AluJb	3535805
chr6	154115262	154115551	+	AluSz	3535828
chr6	154190843	154191057	+	AluY	3535921
chr6	154195135	154195446	-	AluY	3535930
chr6	154211134	154211438	+	AluYf1	3535954
chr6	154221591	154221903	+	AluY	3535968
chr6	154262769	154263073	-	AluSc	3536039
chr6	154318567	154318741	+	AluJb	3536144
chr6	154338663	154338959	+	AluJb	3536189
chr6	154366228	154366554	-	AluY	3536257
chr6	154378226	154378531	+	AluY	3536283
chr6	154442344	154442647	+	AluY	3536393
chr6	154476174	154476476	+	AluSq2	3536466
chr6	154547431	154547740	-	AluY	3536592
chr6	154558272	154558571	+	AluSx	3536616
chr6	154587545	154587834	+	AluY	3536658
chr6	154634704	154635005	+	AluSx1	3536744
chr6	154640543	154640842	+	AluSz6	3536757
chr6	154649440	154649741	+	AluY	3536777
chr6	154655162	154655478	+	AluSc8	3536785
chr6	154661478	154661783	+	AluY	3536800
chr6	154712347	154712621	-	AluJo	3536909
chr6	154722882	154723198	-	AluSx3	3536935
chr6	154723315	154723649	-	AluSx3	3536937
chr6	154725403	154725691	+	AluJb	3536941
chr6	154770166	154770370	+	AluJo	3537020
chr6	155007372	155007493	-	AluYj4	3537462
chr6	155025186	155025480	-	AluYc	3537500
chr6	155044534	155044839	+	AluSg7	3537527
chr6	155182799	155182864	+	AluSz6	3537781
chr6	155198380	155198690	+	AluSp	3537808
chr6	155274936	155275251	+	AluY	3537893
chr6	155282731	155283026	-	AluY	3537902
chr6	155295084	155295384	+	AluY	3537931
chr6	155337650	155337944	+	AluY	3537998
chr6	155346390	155346694	-	AluSz	3538008
chr6	155805149	155805433	+	AluSx3	3538592
chr6	155814363	155814645	-	AluSp	3538605
chr6	155849272	155849579	+	AluY	3538642
chr6	155898347	155898649	-	AluSz6	3538710
chr6	155900328	155900590	-	AluY	3538712
chr6	155928333	155928637	-	AluY	3538754
chr6	155989653	155989953	-	AluY	3538860
chr6	156134631	156134876	+	AluY	3539046
chr6	156226996	156227308	+	AluY	3539172
chr6	156297847	156298143	+	AluSq4	3539272
chr6	156333866	156334167	+	AluY	3539306
chr6	156498323	156498623	+	AluY	3539537
chr6	156706221	156706466	+	AluSx1	3539852
chr6	156706750	156707058	-	AluSz	3539853
chr6	156707292	156707623	+	AluJr	3539854
chr6	156717475	156717770	+	AluJo	3539884
chr6	156722685	156722997	+	AluSc8	3539895
chr6	156750196	156750468	-	AluY	3539943
chr6	156758740	156759060	+	AluSz	3539964
chr6	156761419	156761739	+	AluY	3539968
chr6	156801196	156801498	-	AluSg7	3540027
chr6	156846146	156846463	-	AluSx3	3540100
chr6	156880456	156880769	+	AluSx	3540136
chr6	157201684	157201789	+	AluY	3540543
chr6	157253450	157253748	+	AluY	3540610
chr6	157359232	157359485	+	AluSz	3540777
chr6	157373763	157374060	-	AluY	3540806
chr6	157467515	157467833	-	AluSx1	3540960
chr6	157504208	157504447	-	AluYc	3541021
chr6	157610162	157610454	+	AluYc	3541172
chr6	157619138	157619412	+	AluSz	3541187
chr6	157686961	157687271	+	AluY	3541296
chr6	157744731	157745042	-	AluSc	3541393
chr6	157765345	157765654	-	AluY	3541429
chr6	157770505	157770815	+	AluY	3541440
chr6	157777110	157777393	+	AluYc	3541450
chr6	157784964	157785268	+	AluSg	3541465
chr6	157789010	157789210	+	AluYk3	3541474
chr6	157836584	157836890	-	AluY	3541562
chr6	157844587	157844894	-	AluSx1	3541574
chr6	157858233	157858521	-	AluSp	3541597
chr6	157957325	157957633	-	AluY	3541727
chr6	158006639	158006675	-	AluSx	3541807
chr6	158037393	158037700	-	AluY	3541855
chr6	158082207	158082512	+	AluSx1	3541912
chr6	158146398	158146709	-	AluY	3542013
chr6	158178195	158178477	+	AluY	3542082
chr6	158187012	158187295	-	AluSq10	3542090
chr6	158187566	158187865	-	AluY	3542091
chr6	158195999	158196306	+	AluY	3542103
chr6	158210713	158211027	-	AluY	3542134
chr6	158212447	158212753	+	AluJb	3542139
chr6	158215981	158216288	+	AluY	3542150
chr6	158221715	158222035	+	AluSz	3542167
chr6	158260374	158260591	+	AluYf1	3542243
chr6	158306735	158307037	+	AluJo	3542328
chr6	158338142	158338319	-	AluJo	3542374
chr6	158364725	158365034	-	AluY	3542408
chr6	158368307	158368438	-	AluSz6	3542413
chr6	158389169	158389483	+	AluJb	3542453
chr6	158404495	158404794	+	AluSg	3542480
chr6	158421079	158421378	+	AluY	3542501
chr6	158450774	158451112	+	AluYm1	3542558
chr6	158453185	158453509	+	AluY	3542559
chr6	158522861	158523155	+	AluSz	3542664
chr6	158523247	158523541	-	AluSc	3542665
chr6	158529162	158529461	-	AluJr	3542671
chr6	158534455	158534740	-	AluYf1	3542684
chr6	158590445	158590761	-	AluSc	3542800
chr6	158670807	158671103	-	AluY	3542906
chr6	158671491	158671718	+	AluSz	3542907
chr6	158672023	158672297	+	AluSx	3542909
chr6	158672618	158672929	-	AluSz	3542911
chr6	158672941	158673225	-	AluJr	3542912
chr6	158731591	158731892	-	AluY	3543033
chr6	158845630	158845905	-	AluSc	3543224
chr6	158918642	158918948	-	AluSx1	3543365
chr6	158919138	158919453	-	AluJb	3543366
chr6	158978529	158978838	-	AluSc	3543474
chr6	159238097	159238384	-	AluYc	3543832
chr6	159485689	159485965	-	AluY	3544139
chr6	159532546	159532866	+	AluYm1	3544189
chr6	159595652	159595955	-	AluSx	3544285
chr6	159622351	159622653	-	AluSq2	3544326
chr6	159629030	159629350	+	AluY	3544342
chr6	159704003	159704138	+	AluSc	3544472
chr6	159757402	159757710	-	AluSg	3544555
chr6	159770529	159770662	+	FLAM_C	3544580
chr6	159771858	159771910	+	FAM	3544586
chr6	159816630	159816963	-	AluJb	3544649
chr6	159979910	159980183	+	AluYc	3544933
chr6	160082312	160082608	-	AluSq4	3545046
chr6	160099380	160099666	-	AluY	3545065
chr6	160205562	160205869	-	AluY	3545189
chr6	160294848	160295150	+	AluY	3545278
chr6	160308309	160308629	+	AluY	3545300
chr6	160311014	160311311	-	AluJr	3545302
chr6	160689219	160689517	-	AluY	3545676
chr6	160910523	160910823	-	AluSc8	3545924
chr6	160980404	160980689	-	AluY	3546037
chr6	160985962	160986256	-	AluY	3546045
chr6	161053585	161053892	-	AluSz	3546163
chr6	161144696	161145000	+	AluY	3546256
chr6	161332650	161332939	-	AluSp	3546519
chr6	161358788	161359093	-	AluY	3546562
chr6	161426718	161427018	-	AluY	3546669
chr6	161537439	161537750	-	AluY	3546843
chr6	161566417	161566706	-	AluSx1	3546878
chr6	161657743	161658044	+	AluSx1	3547016
chr6	161743213	161743386	-	AluYj4	3547151
chr6	161743421	161743546	-	AluYj4	3547151
chr6	161787664	161787959	+	AluY	3547225
chr6	161794892	161795183	-	AluY	3547231
chr6	161859322	161859635	+	AluSc5	3547332
chr6	161864642	161864953	-	AluSx3	3547339
chr6	161866293	161866600	+	AluY	3547340
chr6	161877461	161877767	-	AluY	3547358
chr6	161885383	161885686	+	AluY	3547374
chr6	161892854	161893140	-	AluSg7	3547383
chr6	161907795	161908080	+	AluSx1	3547408
chr6	161936209	161936507	-	AluSc8	3547453
chr6	161939135	161939443	+	AluSx	3547455
chr6	161939899	161940195	-	AluSp	3547457
chr6	162018019	162018325	-	AluY	3547558
chr6	162087585	162087891	-	AluSc5	3547655
chr6	162100445	162100741	-	AluSx1	3547672
chr6	162111183	162111472	+	AluY	3547687
chr6	162165766	162166077	+	AluSx1	3547763
chr6	162248883	162249167	-	AluSc	3547868
chr6	162284215	162284523	-	AluSp	3547930
chr6	162293821	162293976	-	AluYk3	3547946
chr6	162414426	162414727	+	AluY	3548112
chr6	162424454	162424762	+	AluSg7	3548128
chr6	162500164	162500471	-	AluSx1	3548258
chr6	162503138	162503463	-	AluSx1	3548265
chr6	162513772	162514071	+	AluSz	3548280
chr6	162515077	162515380	-	AluSq2	3548282
chr6	162516469	162516791	+	AluSz	3548283
chr6	162517249	162517555	-	AluY	3548285
chr6	162588554	162588850	-	AluY	3548386
chr6	162594893	162595184	+	AluY	3548395
chr6	162611904	162612218	+	AluY	3548415
chr6	162612503	162612627	+	AluSq	3548416
chr6	162623967	162624276	+	AluSx	3548438
chr6	162687182	162687483	-	AluY	3548534
chr6	162713225	162713515	+	AluY	3548563
chr6	162740605	162740898	-	AluSc8	3548599
chr6	162816344	162816651	-	AluY	3548697
chr6	162823502	162823812	-	AluYm1	3548706
chr6	163079890	163080197	-	AluYm1	3549008
chr6	163197419	163197745	-	AluYm1	3549140
chr6	163248772	163249044	+	AluY	3549188
chr6	163258476	163258770	+	AluY	3549200
chr6	163262759	163263055	+	AluJr	3549206
chr6	163268118	163268418	+	AluY	3549211
chr6	163272027	163272336	-	AluSg	3549219
chr6	163363556	163363892	+	AluSq2	3549336
chr6	163385718	163386019	+	AluSp	3549376
chr6	163445615	163445913	-	AluY	3549463
chr6	163524460	163524766	-	AluSp	3549579
chr6	163593755	163594056	+	AluYm1	3549660
chr6	163594556	163594859	+	AluY	3549662
chr6	163622959	163623270	+	AluY	3549704
chr6	163643454	163643747	+	AluY	3549735
chr6	163644642	163644934	+	AluSc5	3549738
chr6	163668845	163669144	-	AluYc3	3549771
chr6	163754075	163754369	-	AluYh3	3549881
chr6	163754378	163754668	-	AluY	3549882
chr6	163912002	163912295	+	AluY	3550110
chr6	163979339	163979646	+	AluY	3550177
chr6	164039372	164039675	+	AluY	3550250
chr6	164090812	164091100	+	AluY	3550312
chr6	164096751	164097057	-	AluY	3550325
chr6	164138877	164139188	+	AluSx1	3550379
chr6	164180549	164180593	-	AluYg6	3550439
chr6	164233561	164233871	-	AluJo	3550501
chr6	164236315	164236624	+	AluY	3550505
chr6	164259958	164260254	-	AluY	3550541
chr6	164286581	164286884	-	AluYm1	3550573
chr6	164322159	164322461	-	AluSx4	3550629
chr6	164324767	164325071	-	AluSp	3550636
chr6	164423101	164423397	-	AluY	3550744
chr6	164558354	164558636	-	AluY	3550907
chr6	164578164	164578456	+	AluY	3550931
chr6	164669159	164669468	+	AluY	3551058
chr6	164686147	164686450	-	AluY	3551075
chr6	164745402	164745688	-	AluY	3551131
chr6	164920399	164920698	+	AluYf1	3551348
chr6	164946059	164946364	-	AluY	3551380
chr6	165052015	165052324	+	AluY	3551500
chr6	165057453	165057752	+	AluYm1	3551505
chr6	165158129	165158450	-	AluY	3551623
chr6	165203820	165204127	+	AluY	3551676
chr6	165240304	165240575	-	AluY	3551714
chr6	165386721	165387025	+	AluY	3551882
chr6	165542612	165542917	-	AluY	3552069
chr6	165567994	165568298	-	AluY	3552105
chr6	165588271	165588587	-	AluSp	3552130
chr6	165610261	165610557	+	AluYc	3552160
chr6	165648006	165648311	-	AluY	3552214
chr6	165796072	165796385	-	AluY	3552399
chr6	165815942	165816248	-	AluY	3552420
chr6	165822843	165823131	-	AluY	3552430
chr6	165824847	165825175	+	AluSx1	3552434
chr6	165896521	165896823	-	AluY	3552517
chr6	166150067	166150351	-	AluSx	3552861
chr6	166150363	166150665	-	AluJb	3552862
chr6	166161640	166161930	+	AluY	3552877
chr6	166187730	166188037	-	AluSx1	3552903
chr6	166189085	166189394	-	AluSc8	3552904
chr6	166214818	166214963	+	AluJb	3552945
chr6	166214963	166215265	+	AluSz	3552946
chr6	166215265	166215417	+	AluJb	3552945
chr6	166220166	166220477	-	AluYm1	3552954
chr6	166230589	166230898	+	AluYk4	3552968
chr6	166234908	166235203	-	AluY	3552977
chr6	166248694	166248986	-	AluY	3552995
chr6	166311837	166312143	-	AluY	3553094
chr6	166361598	166361891	-	AluY	3553162
chr6	166383921	166384230	+	AluSx	3553192
chr6	166399772	166400069	+	AluY	3553219
chr6	166401084	166401385	+	AluSx	3553222
chr6	166417783	166418105	+	AluSz	3553244
chr6	166533940	166534250	+	AluYk4	3553372
chr6	166773389	166773698	-	AluSx1	3553614
chr6	166909966	166910270	-	AluY	3553759
chr6	167020948	167021080	+	FLAM_C	3553925
chr6	167035562	167035865	-	AluY	3553950
chr6	167067225	167067394	+	AluSx1	3553993
chr6	167070346	167070482	-	AluY	3553998
chr6	167447682	167447981	+	AluY	3554416
chr6	167544592	167544763	+	AluYh3	3554543
chr6	167816682	167816988	-	AluYm1	3554829
chr6	167821319	167821612	-	AluY	3554837
chr6	167897642	167897943	-	AluSc5	3554932
chr6	167950857	167950996	-	FLAM_C	3554978
chr6	168019856	168020158	+	AluSc	3555049
chr6	168022425	168022570	-	AluJr	3555053
chr6	168066216	168066543	+	AluSp	3555104
chr6	168135639	168135938	-	AluY	3555180
chr6	168205659	168205958	-	AluY	3555259
chr6	168271255	168271560	-	AluSp	3555322
chr6	168313056	168313342	-	AluY	3555360
chr6	168437496	168437802	+	AluY	3555485
chr6	168600123	168600437	+	AluSq2	3555624
chr6	168749737	168749958	+	AluYk2	3555755
chr6	168758017	168758296	+	AluSx3	3555765
chr6	169228446	169228493	+	AluYk11	3556256
chr6	169319022	169319316	-	AluYm1	3556342
chr6	169423422	169423718	-	AluY	3556435
chr6	169525254	169525565	+	AluY	3556542
chr6	169602827	169603141	-	AluSx1	3556647
chr6	169658681	169658986	-	AluY	3556713
chr6	169715368	169715590	+	AluSx1	3556762
chr6	170009491	170009794	+	AluY	3557061
chr6	170119026	170119291	-	AluY	3557158
chr6	170131822	170131949	-	AluJr	3557176
chr6	170184757	170185064	-	AluSc	3557211
chr6	170241970	170242297	+	AluSq	3557251
chr6	170242877	170243186	-	AluY	3557252
chr6	170260413	170260706	+	AluY	3557266
chr6	170339506	170339800	+	AluSc8	3557349
chr6	170476081	170476382	+	AluJb	3557465
chr6	170522022	170522301	+	AluSp	3557526
chr6	170613685	170613984	+	AluY	3557659
chr6	170623873	170624180	-	AluSq2	3557675
chr6	170688975	170689296	+	AluY	3557759
chr6	170736762	170737059	-	AluY	3557841
chr7	96214	96512	-	AluY	3557955
chr7	205148	205306	-	FLAM_C	3558065
chr7	273806	274113	-	AluY	3558130
chr7	288410	288602	-	AluY	3558154
chr7	310318	310627	-	AluYh3	3558174
chr7	647524	647831	+	AluYe5	3558647
chr7	679877	680186	+	AluY	3558702
chr7	686018	686314	+	AluY	3558717
chr7	703364	703672	+	AluY	3558756
chr7	705009	705334	+	AluSx	3558758
chr7	708493	708786	-	AluSz	3558769
chr7	750925	751167	+	AluSx	3558833
chr7	751349	751515	+	AluJb	3558834
chr7	762204	762504	+	AluSx3	3558847
chr7	766958	767258	+	AluY	3558856
chr7	772706	772860	+	AluSq2	3558862
chr7	805721	805883	+	AluJo	3558925
chr7	808828	809130	+	AluSg	3558934
chr7	831273	831569	-	AluY	3558974
chr7	1033275	1033573	+	AluSp	3559198
chr7	1118972	1119130	+	AluSc	3559279
chr7	1119286	1119368	+	FLAM_C	3559280
chr7	1133468	1133766	+	AluY	3559345
chr7	1134586	1134897	+	AluY	3559349
chr7	1144705	1145005	+	AluSx1	3559370
chr7	1163988	1164111	-	AluSx3	3559407
chr7	1165490	1165799	+	AluSz	3559409
chr7	1166084	1166394	-	AluSg	3559410
chr7	1167631	1167767	-	FLAM_C	3559417
chr7	1337878	1338181	-	AluJr4	3559727
chr7	1347168	1347477	-	AluSx1	3559740
chr7	1363051	1363221	+	FRAM	3559768
chr7	1363230	1363528	+	AluJr	3559769
chr7	1363555	1363828	+	AluSx1	3559770
chr7	1375094	1375404	-	AluY	3559798
chr7	1409997	1410300	-	AluY	3559865
chr7	1436107	1436403	+	AluSq	3559914
chr7	1486254	1486564	-	AluSq	3559967
chr7	1508981	1509286	+	AluSc8	3559995
chr7	1514803	1515130	+	AluJb	3560007
chr7	1527448	1527743	-	AluSp	3560040
chr7	1574303	1574606	-	AluSp	3560106
chr7	1583997	1584304	-	AluSp	3560126
chr7	1601668	1601803	-	FLAM_C	3560150
chr7	1623283	1623552	+	AluSz	3560199
chr7	1623740	1623895	+	AluJr	3560201
chr7	1636382	1636693	+	AluY	3560220
chr7	1765906	1766226	-	AluSx	3560450
chr7	1766447	1766747	-	AluY	3560452
chr7	1779842	1780145	-	AluY	3560479
chr7	1793135	1793435	-	AluY	3560503
chr7	1863806	1864071	+	AluSg7	3560580
chr7	1879739	1880029	-	AluY	3560590
chr7	1955313	1955590	-	AluSx1	3560659
chr7	2091493	2091792	+	AluY	3560792
chr7	2092255	2092419	-	AluJr	3560793
chr7	2092955	2093265	+	AluSx4	3560794
chr7	2122345	2122612	+	AluSx	3560819
chr7	2160329	2160632	-	AluY	3560846
chr7	2250311	2250448	+	FLAM_C	3560987
chr7	2258006	2258314	-	AluY	3560993
chr7	2301960	2302083	+	AluY	3561091
chr7	2304002	2304186	+	AluY	3561091
chr7	2351550	2351858	+	AluY	3561239
chr7	2353221	2353408	+	AluJb	3561248
chr7	2356330	2356632	+	AluY	3561254
chr7	2363171	2363484	+	AluJo	3561268
chr7	2370793	2371083	+	AluYc	3561283
chr7	2381041	2381329	-	AluSx3	3561287
chr7	2387694	2387999	-	AluSx1	3561298
chr7	2398758	2399070	+	AluYj4	3561321
chr7	2427080	2427211	+	AluSz6	3561390
chr7	2439597	2439888	-	AluY	3561412
chr7	2457866	2458149	-	AluY	3561454
chr7	2462325	2462618	-	AluSx	3561462
chr7	2463377	2463678	+	AluY	3561466
chr7	2472526	2472824	+	AluY	3561496
chr7	2473225	2473517	-	AluSp	3561500
chr7	2501219	2501504	+	AluYc	3561546
chr7	2556106	2556420	+	AluSg	3561630
chr7	2563646	2563916	+	AluY	3561648
chr7	2605338	2605621	+	AluY	3561717
chr7	2616223	2616284	+	AluSq2	3561730
chr7	2643073	2643373	+	AluY	3561773
chr7	2669629	2669824	-	AluSx	3561807
chr7	2674985	2675297	-	AluSx	3561821
chr7	2684872	2685167	-	AluYm1	3561839
chr7	2706992	2707296	+	AluSg	3561888
chr7	2711765	2712061	+	AluSx1	3561894
chr7	2723917	2724218	-	AluSg7	3561906
chr7	2740769	2741045	+	AluY	3561926
chr7	2765150	2765458	-	AluYm1	3561958
chr7	2765616	2765940	-	AluSg	3561959
chr7	2769448	2769762	+	AluY	3561968
chr7	2806196	2806487	+	AluSx1	3562034
chr7	2831400	2831702	-	AluY	3562078
chr7	2884881	2885178	-	AluY	3562208
chr7	2895163	2895485	-	AluSx3	3562234
chr7	2914672	2914979	-	AluY	3562280
chr7	2961026	2961325	-	AluY	3562366
chr7	2987151	2987265	-	AluSx1	3562404
chr7	2988452	2988724	+	AluJr	3562407
chr7	2988760	2988793	+	AluJr	3562407
chr7	2988946	2989256	+	AluSg	3562409
chr7	3002863	3002914	-	Alu	3562439
chr7	3009668	3009960	+	AluY	3562458
chr7	3035291	3035600	-	AluY	3562527
chr7	3205809	3206100	+	AluY	3562891
chr7	3252085	3252386	-	AluY	3562985
chr7	3492941	3493249	-	AluY	3563380
chr7	3536061	3536365	-	AluY	3563448
chr7	3580686	3580994	+	AluSc8	3563511
chr7	3584731	3585023	-	AluY	3563515
chr7	3596988	3597292	+	AluY	3563538
chr7	3629010	3629329	+	AluY	3563585
chr7	3676322	3676624	-	AluY	3563665
chr7	3706410	3706701	-	AluY	3563704
chr7	3718218	3718521	+	AluJb	3563713
chr7	3773932	3774236	+	AluY	3563800
chr7	3789155	3789447	-	AluSp	3563815
chr7	3799422	3799723	+	AluY	3563833
chr7	3858853	3859161	-	AluY	3563924
chr7	3859923	3860185	-	AluY	3563925
chr7	3889510	3889807	-	AluYf1	3563968
chr7	3913292	3913592	-	AluY	3564006
chr7	3941904	3942205	-	AluY	3564046
chr7	4095544	4095873	-	AluSx1	3564243
chr7	4101149	4101445	-	AluY	3564252
chr7	4112758	4113036	-	AluSx1	3564270
chr7	4278927	4279251	-	AluSx1	3564498
chr7	4280047	4280349	-	AluY	3564501
chr7	4353839	4354136	+	AluSx	3564645
chr7	4357316	4357620	-	AluSc5	3564653
chr7	4424133	4424436	+	AluSq2	3564786
chr7	4424617	4424925	-	AluY	3564787
chr7	4457228	4457527	+	AluSc8	3564853
chr7	4477997	4478173	+	AluSz6	3564908
chr7	4538172	4538473	+	AluSx1	3565050
chr7	4538568	4538863	-	AluJr	3565051
chr7	4539328	4539619	+	AluSp	3565054
chr7	4620183	4620494	+	AluY	3565209
chr7	4628086	4628396	-	AluY	3565229
chr7	4648831	4649124	+	AluJo	3565288
chr7	4659150	4659457	+	AluSg	3565313
chr7	4747833	4747999	-	AluJb	3565498
chr7	4757346	4757664	+	AluSq2	3565512
chr7	4776434	4776763	+	AluSx1	3565533
chr7	4778879	4779036	+	AluJr	3565540
chr7	4795278	4795444	-	AluSx	3565558
chr7	4795444	4795757	-	AluSx1	3565559
chr7	4795757	4795898	-	AluSx	3565558
chr7	4811479	4811786	-	AluY	3565586
chr7	4847913	4848231	+	AluSz	3565642
chr7	4868068	4868361	-	AluY	3565674
chr7	4895529	4895832	-	AluSg	3565726
chr7	4917379	4917720	+	AluSq	3565784
chr7	4947398	4947692	-	AluSc8	3565882
chr7	4977211	4977388	+	AluJr	3565966
chr7	5074663	5074961	-	AluY	3566164
chr7	5078172	5078476	+	AluSx1	3566176
chr7	5085748	5086044	+	AluY	3566196
chr7	5130038	5130335	+	AluY	3566304
chr7	5147554	5147865	+	AluSg	3566348
chr7	5175235	5175529	-	AluY	3566436
chr7	5258856	5259151	-	AluYk3	3566620
chr7	5275910	5276221	-	AluSx	3566667
chr7	5290052	5290362	-	AluY	3566704
chr7	5293152	5293469	-	AluSx4	3566711
chr7	5330072	5330223	-	AluSx1	3566785
chr7	5363320	5363605	+	AluY	3566850
chr7	5401893	5402204	+	AluY	3566941
chr7	5405286	5405596	+	AluSz	3566952
chr7	5408072	5408316	+	AluSc	3566960
chr7	5537553	5537691	+	FLAM_C	3567271
chr7	5542092	5542381	-	AluYm1	3567286
chr7	5579947	5580251	+	AluY	3567400
chr7	5601955	5602205	-	AluSq	3567451
chr7	5609186	5609383	+	AluSx1	3567460
chr7	5665883	5666185	+	AluY	3567568
chr7	5671523	5671829	+	AluSq4	3567576
chr7	5723366	5723670	+	AluYm1	3567663
chr7	5739718	5740034	+	AluSx	3567694
chr7	5768661	5768960	-	AluY	3567762
chr7	5770179	5770475	+	AluSp	3567767
chr7	5787885	5788191	-	AluYf1	3567810
chr7	5859660	5859671	-	AluSq2	3568008
chr7	5859710	5859987	-	AluSq2	3568008
chr7	5868780	5869092	+	AluSx	3568032
chr7	5870891	5871065	-	AluSq2	3568038
chr7	5871371	5871481	-	AluSq2	3568038
chr7	5950289	5950583	+	AluSx	3568233
chr7	5952725	5953039	-	AluSx3	3568239
chr7	5967320	5967610	+	AluJb	3568280
chr7	5972829	5973142	-	AluSx	3568292
chr7	5977837	5978133	+	AluY	3568302
chr7	6014707	6015019	-	AluSx	3568395
chr7	6078322	6078619	+	AluY	3568545
chr7	6118252	6118549	+	AluJb	3568653
chr7	6123381	6123688	+	AluYe5	3568667
chr7	6127909	6128252	-	AluJr	3568677
chr7	6184049	6184359	-	AluY	3568757
chr7	6191591	6191707	-	AluSg7	3568771
chr7	6215308	6215613	+	AluY	3568824
chr7	6222484	6222781	+	AluY	3568835
chr7	6226798	6227096	+	AluY	3568844
chr7	6261432	6261715	+	AluJb	3568902
chr7	6328231	6328546	+	AluY	3569083
chr7	6377632	6377897	+	AluSx	3569237
chr7	6379732	6379912	-	AluSx	3569243
chr7	6381390	6381693	-	AluSx	3569247
chr7	6394847	6395130	-	AluY	3569273
chr7	6396748	6397059	+	AluY	3569277
chr7	6408055	6408341	-	AluSx	3569298
chr7	6413348	6413650	+	AluY	3569305
chr7	6471904	6472124	-	AluSc	3569456
chr7	6482789	6483029	+	AluJb	3569478
chr7	6487950	6488112	-	AluJo	3569491
chr7	6512219	6512504	-	AluJb	3569547
chr7	6551587	6551898	-	AluSp	3569648
chr7	6555660	6555943	-	AluSz	3569660
chr7	6558635	6558857	+	AluJb	3569667
chr7	6570182	6570482	-	AluY	3569710
chr7	6580160	6580300	-	FLAM_C	3569731
chr7	6596772	6597073	-	AluY	3569771
chr7	6651372	6651602	+	AluSx	3569884
chr7	6666138	6666432	-	AluY	3569910
chr7	6667580	6667881	+	AluYk4	3569913
chr7	6686111	6686416	-	AluY	3569946
chr7	6687471	6687784	+	AluSc	3569949
chr7	6746655	6746955	-	AluY	3570063
chr7	6757183	6757473	-	AluJb	3570086
chr7	6771726	6772040	+	AluSx3	3570126
chr7	6774182	6774476	-	AluSx	3570132
chr7	6800378	6800676	+	AluJr	3570198
chr7	6862857	6863185	-	AluSx3	3570308
chr7	6914276	6914571	+	AluSx1	3570380
chr7	6967782	6968085	-	AluY	3570468
chr7	7052689	7052999	+	AluY	3570579
chr7	7111798	7112096	+	AluY	3570651
chr7	7259190	7259508	+	AluY	3570859
chr7	7291139	7291441	-	AluY	3570900
chr7	7357378	7357684	+	AluSg	3570983
chr7	7437952	7438262	+	AluSz6	3571087
chr7	7507950	7508247	+	AluY	3571184
chr7	7713056	7713371	+	AluSx3	3571479
chr7	7716664	7716886	+	AluY	3571488
chr7	7767128	7767424	-	AluY	3571562
chr7	7860478	7860800	+	AluY	3571706
chr7	7951205	7951497	-	AluSq2	3571846
chr7	8005784	8006097	-	AluSq2	3571934
chr7	8077952	8078230	+	AluY	3572030
chr7	8107104	8107417	-	AluY	3572065
chr7	8267668	8267945	+	AluYk4	3572287
chr7	8272748	8273055	+	AluJr4	3572295
chr7	8331729	8332027	-	AluY	3572371
chr7	8696713	8696857	+	AluYc	3572832
chr7	8767875	8768176	-	AluSg7	3572904
chr7	8940907	8941146	-	AluYh3	3573115
chr7	8942770	8943086	+	AluSx	3573116
chr7	8960680	8960983	+	AluY	3573141
chr7	8973731	8973891	-	AluJb	3573154
chr7	8987153	8987460	+	AluSx4	3573174
chr7	9055636	9055942	+	AluSx3	3573258
chr7	9056468	9056756	-	AluSz	3573259
chr7	9137547	9137817	-	AluY	3573359
chr7	9188283	9188597	+	AluYm1	3573429
chr7	9237877	9238170	+	AluSp	3573496
chr7	9306837	9307131	+	AluSp	3573584
chr7	9466545	9466846	+	AluSq2	3573742
chr7	9652168	9652467	+	AluY	3573983
chr7	9689854	9690152	-	AluYh3	3574036
chr7	9732441	9732741	-	AluY	3574095
chr7	9810757	9811036	+	AluYc	3574184
chr7	9871836	9872138	-	AluYm1	3574259
chr7	9896690	9896989	+	AluSq	3574284
chr7	9899195	9899405	-	AluSq2	3574287
chr7	9915459	9915759	-	AluY	3574296
chr7	9957314	9957439	+	AluYc	3574348
chr7	10317978	10318273	-	AluY	3574816
chr7	10345610	10345837	-	AluY	3574854
chr7	10568231	10568529	+	AluYk3	3575067
chr7	10592123	10592438	+	AluY	3575103
chr7	10595281	10595592	+	AluY	3575106
chr7	10610540	10610845	-	AluY	3575126
chr7	10786632	10786836	-	AluY	3575325
chr7	10853143	10853442	+	AluJb	3575407
chr7	10887841	10888145	-	AluYm1	3575458
chr7	10942683	10942743	-	Alu	3575545
chr7	11049191	11049493	+	AluSx	3575703
chr7	11156512	11156818	+	AluSx1	3575851
chr7	11189503	11189826	-	AluSx1	3575905
chr7	11423370	11423641	-	AluY	3576181
chr7	11976992	11977114	+	FLAM_C	3576855
chr7	12011822	12012141	-	AluY	3576895
chr7	12056564	12056878	+	AluSz	3576952
chr7	12247908	12248212	+	AluY	3577154
chr7	12454150	12454193	+	AluSz6	3577376
chr7	12457014	12457345	+	AluSx	3577383
chr7	12561121	12561410	+	AluY	3577515
chr7	12561419	12561609	+	AluSc8	3577516
chr7	12603151	12603442	-	AluY	3577565
chr7	12678054	12678355	+	AluY	3577676
chr7	12693549	12693818	-	AluSq2	3577701
chr7	12696466	12696700	+	AluSc8	3577706
chr7	12697651	12697978	-	AluSc8	3577709
chr7	12732920	12733215	-	AluSp	3577769
chr7	12790655	12790951	-	AluSq2	3577866
chr7	12874248	12874559	+	AluY	3577980
chr7	12877693	12877801	-	AluSp	3577984
chr7	12878288	12878588	+	AluSp	3577986
chr7	12894070	12894371	-	AluY	3578011
chr7	12907007	12907304	-	AluY	3578031
chr7	12908706	12908995	+	AluY	3578035
chr7	13023249	13023560	-	AluY	3578181
chr7	13040576	13040887	+	AluSp	3578208
chr7	13080423	13080720	-	AluY	3578270
chr7	13113247	13113538	+	AluY	3578324
chr7	13134946	13135271	+	AluY	3578346
chr7	13289761	13290069	+	AluY	3578554
chr7	13301079	13301173	+	AluSx3	3578572
chr7	13340133	13340296	+	AluJr	3578629
chr7	13344269	13344453	-	AluSq2	3578632
chr7	13415620	13415909	+	AluSp	3578727
chr7	13449831	13450140	-	AluY	3578769
chr7	13450142	13450447	-	AluSx3	3578770
chr7	13714304	13714599	+	AluY	3579084
chr7	13721416	13721731	+	AluY	3579094
chr7	13826497	13826797	+	AluY	3579225
chr7	13831534	13831833	+	AluSg	3579232
chr7	13843225	13843518	+	AluSx3	3579247
chr7	13853079	13853370	+	AluY	3579262
chr7	13917682	13917989	+	AluY	3579349
chr7	13925567	13925855	-	AluYc	3579362
chr7	13940080	13940389	+	AluSx1	3579379
chr7	13942016	13942322	-	AluY	3579383
chr7	13957074	13957375	-	AluYm1	3579408
chr7	14003097	14003413	-	AluY	3579471
chr7	14015949	14016238	+	AluYk4	3579491
chr7	14033383	14033689	-	AluY	3579519
chr7	14041114	14041417	-	AluYk2	3579530
chr7	14054994	14055292	-	AluY	3579554
chr7	14057346	14057636	+	AluSg4	3579559
chr7	14111672	14111980	+	AluY	3579630
chr7	14169077	14169387	+	AluY	3579707
chr7	14244374	14244693	+	AluSc8	3579787
chr7	14253038	14253331	-	AluSx4	3579794
chr7	14356352	14356657	-	AluY	3579905
chr7	14553865	14554171	-	AluY	3580143
chr7	14572171	14572478	+	AluY	3580169
chr7	14577335	14577627	+	AluYf1	3580179
chr7	14728702	14728994	-	AluSg	3580350
chr7	14790997	14791129	-	FLAM_C	3580427
chr7	14847008	14847309	+	AluY	3580504
chr7	14931112	14931408	-	AluSg	3580620
chr7	15052686	15053000	-	AluSx1	3580783
chr7	15072425	15072735	+	AluY	3580797
chr7	15075479	15075789	+	AluY	3580800
chr7	15095850	15096147	-	AluSg7	3580825
chr7	15107494	15107804	+	AluY	3580842
chr7	15110254	15110551	-	AluY	3580846
chr7	15113400	15113700	-	AluY	3580850
chr7	15144817	15145127	-	AluY	3580893
chr7	15170964	15171276	-	AluYm1	3580921
chr7	15361293	15361554	+	AluY	3581155
chr7	15483304	15483570	+	AluY	3581321
chr7	15620423	15620557	+	AluYh3	3581503
chr7	15753223	15753392	-	AluY	3581652
chr7	15753419	15753534	-	AluY	3581652
chr7	15760791	15761111	+	AluSg	3581661
chr7	15790908	15791134	+	AluY	3581698
chr7	15843482	15843780	+	AluY	3581770
chr7	15880396	15880538	+	AluJr4	3581822
chr7	15903207	15903475	-	AluY	3581858
chr7	15923448	15923763	+	AluSx1	3581890
chr7	15957927	15958237	+	AluY	3581928
chr7	15965717	15965992	+	AluYm1	3581936
chr7	15980997	15981279	-	AluSx3	3581952
chr7	15996728	15997028	+	AluY	3581962
chr7	16047913	16048214	+	AluY	3582036
chr7	16082844	16083139	+	AluY	3582075
chr7	16133933	16134228	-	AluY	3582125
chr7	16166930	16167225	-	AluY	3582164
chr7	16330987	16331298	-	AluY	3582344
chr7	16361859	16362153	-	AluY	3582372
chr7	16449915	16450211	-	AluY	3582470
chr7	16478722	16479033	-	AluYm1	3582509
chr7	16569145	16569429	+	AluSp	3582657
chr7	16570537	16570833	+	AluSz6	3582661
chr7	16574835	16575130	+	AluSx1	3582665
chr7	16578227	16578521	+	AluSx1	3582671
chr7	16658594	16658881	+	AluSg	3582802
chr7	16680823	16681125	+	AluSg	3582844
chr7	16877581	16877884	+	AluY	3583158
chr7	17002689	17002715	-	AluY	3583315
chr7	17002749	17003036	-	AluY	3583315
chr7	17088995	17089287	-	AluYm1	3583424
chr7	17169037	17169320	+	AluY	3583531
chr7	17183314	17183632	+	AluSx3	3583551
chr7	17208486	17208780	-	AluY	3583581
chr7	17284851	17285141	-	AluSx1	3583688
chr7	17324520	17324815	+	AluSx3	3583740
chr7	17482941	17483240	+	AluY	3583950
chr7	17644807	17645071	-	AluY	3584167
chr7	17649745	17650053	+	AluYm1	3584172
chr7	17667151	17667451	+	AluSg	3584198
chr7	17693733	17694033	-	AluYm1	3584251
chr7	17816379	17816693	+	AluSp	3584396
chr7	17856511	17856815	+	AluJb	3584439
chr7	17886291	17886603	+	AluSg	3584481
chr7	17937364	17937534	+	AluSz6	3584552
chr7	17943674	17943973	-	AluY	3584560
chr7	17950290	17950467	-	AluY	3584569
chr7	17950499	17950624	-	AluY	3584569
chr7	17986315	17986614	-	AluSx1	3584636
chr7	18000678	18000970	-	AluY	3584664
chr7	18019093	18019422	+	AluSz6	3584682
chr7	18036318	18036591	-	AluYc3	3584704
chr7	18117269	18117517	+	AluY	3584851
chr7	18149559	18149853	-	AluY	3584903
chr7	18183011	18183308	-	AluY	3584945
chr7	18206925	18207238	-	AluSz6	3584986
chr7	18245462	18245514	+	Alu	3585041
chr7	18317151	18317212	+	AluSz6	3585153
chr7	18383704	18383916	+	AluY	3585237
chr7	18435985	18436117	-	AluJo	3585323
chr7	18507207	18507491	-	AluY	3585421
chr7	18584137	18584427	-	AluY	3585537
chr7	18604409	18604696	-	AluY	3585554
chr7	18817031	18817333	-	AluY	3585826
chr7	18967880	18968186	+	AluSp	3585998
chr7	18968679	18968985	+	AluY	3586001
chr7	19103634	19103945	+	AluY	3586137
chr7	19150289	19150583	+	AluY	3586199
chr7	19233367	19233676	-	AluY	3586284
chr7	19266072	19266340	+	AluY	3586327
chr7	19344312	19344617	-	AluY	3586420
chr7	19358047	19358316	-	AluY	3586438
chr7	19399178	19399482	+	AluY	3586486
chr7	19404255	19404567	-	AluY	3586492
chr7	19425659	19425942	+	AluSg	3586519
chr7	19434779	19435079	-	AluSg	3586529
chr7	19438785	19439108	-	AluY	3586539
chr7	19463252	19463554	+	AluSx	3586556
chr7	19537262	19537565	+	AluSc8	3586647
chr7	19729974	19730279	+	AluY	3586827
chr7	19785353	19785625	+	AluSp	3586888
chr7	20049919	20050233	+	AluSp	3587226
chr7	20143392	20143688	-	AluSc5	3587345
chr7	20243261	20243554	-	AluY	3587491
chr7	20301109	20301411	+	AluSx	3587578
chr7	20305106	20305391	+	AluY	3587584
chr7	20322448	20322745	-	AluY	3587606
chr7	20405327	20405617	-	AluY	3587712
chr7	20442725	20442982	-	AluSg4	3587766
chr7	20449713	20449994	-	AluYf1	3587779
chr7	20453827	20454139	-	AluY	3587787
chr7	20485918	20486224	+	AluY	3587847
chr7	20502458	20502749	-	AluY	3587862
chr7	20606765	20607091	-	AluSx1	3587982
chr7	20661525	20661831	-	AluSg	3588057
chr7	20680277	20680586	+	AluY	3588090
chr7	20693163	20693382	+	AluJo	3588117
chr7	20707797	20708102	-	AluY	3588127
chr7	20736907	20737170	+	AluSg	3588181
chr7	20739950	20740267	+	AluSc8	3588185
chr7	20749228	20749501	-	AluJb	3588205
chr7	20769357	20769648	-	AluYc	3588244
chr7	20770786	20771099	-	AluY	3588248
chr7	20838860	20839159	-	AluY	3588356
chr7	20840572	20840870	+	AluJo	3588360
chr7	20847646	20847952	+	AluY	3588371
chr7	20848390	20848697	-	AluSp	3588372
chr7	20857716	20858029	-	AluY	3588384
chr7	20875348	20875660	-	AluSp	3588413
chr7	20940359	20940656	+	AluSg4	3588502
chr7	20944752	20945043	-	AluYj4	3588510
chr7	20968830	20969137	+	AluSq2	3588541
chr7	20994474	20994774	+	AluY	3588583
chr7	20995895	20996179	-	AluY	3588587
chr7	21020042	21020344	+	AluSq2	3588610
chr7	21051278	21051577	-	AluY	3588642
chr7	21061237	21061520	+	AluSc	3588654
chr7	21093794	21094084	+	AluSp	3588708
chr7	21183729	21184008	+	AluSx1	3588825
chr7	21228256	21228553	+	AluSp	3588891
chr7	21257138	21257339	+	AluY	3588934
chr7	21263757	21264054	+	AluSx	3588949
chr7	21333428	21333744	+	AluSq10	3589079
chr7	21334504	21334726	-	AluSx	3589083
chr7	21334929	21335025	-	AluSx	3589083
chr7	21415447	21415743	+	AluSx3	3589233
chr7	21420681	21420990	+	AluSx1	3589247
chr7	21464122	21464395	-	AluY	3589317
chr7	21498803	21499099	+	AluY	3589370
chr7	21537192	21537501	-	AluY	3589415
chr7	21609972	21610279	+	AluY	3589507
chr7	21682244	21682550	+	AluY	3589596
chr7	21726930	21727232	-	AluY	3589649
chr7	21833410	21833721	+	AluSx	3589795
chr7	21847883	21848183	+	AluY	3589815
chr7	21850075	21850384	+	AluY	3589818
chr7	21871840	21872149	+	AluYm1	3589849
chr7	21875873	21876182	-	AluY	3589856
chr7	21978811	21979086	-	AluSz6	3590003
chr7	21979116	21979433	+	AluSg	3590005
chr7	21990963	21991229	-	AluY	3590028
chr7	22040394	22040702	-	AluSx4	3590108
chr7	22055938	22056232	+	AluY	3590133
chr7	22058152	22058426	-	AluY	3590139
chr7	22068974	22069195	+	AluYf1	3590153
chr7	22072741	22073047	+	AluY	3590160
chr7	22211958	22212272	-	AluY	3590333
chr7	22272061	22272372	+	AluSx3	3590413
chr7	22301333	22301636	+	AluY	3590448
chr7	22391883	22392184	+	AluY	3590587
chr7	22398802	22399030	+	AluJb	3590598
chr7	22471622	22471918	+	AluJo	3590719
chr7	22509359	22509652	-	AluY	3590780
chr7	22548744	22549058	+	AluY	3590828
chr7	22743871	22744167	-	AluSg	3591141
chr7	22778231	22778541	-	AluY	3591190
chr7	22785285	22785605	+	AluSc8	3591202
chr7	22789995	22790286	-	AluSz6	3591217
chr7	22796121	22796424	-	AluY	3591227
chr7	22804089	22804397	+	AluY	3591238
chr7	22815700	22815830	+	AluJo	3591255
chr7	22821129	22821435	+	AluY	3591266
chr7	22825170	22825486	-	AluY	3591281
chr7	22862311	22862616	-	AluY	3591355
chr7	22869757	22870060	+	AluY	3591369
chr7	22898620	22898899	-	AluSx4	3591424
chr7	22968706	22969004	+	AluSg	3591500
chr7	22969167	22969463	-	AluSz	3591501
chr7	23028442	23028744	-	AluY	3591595
chr7	23127977	23128148	+	AluSx3	3591766
chr7	23140273	23140586	+	AluY	3591789
chr7	23176417	23176692	+	AluJr	3591842
chr7	23176692	23176996	+	AluSx	3591843
chr7	23182617	23182939	+	AluSx3	3591850
chr7	23265959	23266248	-	AluYh3	3592011
chr7	23272348	23272456	+	FLAM_A	3592023
chr7	23289959	23290245	-	AluYk2	3592072
chr7	23328928	23329226	+	AluY	3592128
chr7	23376274	23376566	+	AluSx1	3592205
chr7	23383815	23384124	+	AluY	3592222
chr7	23387935	23388236	-	AluYm1	3592234
chr7	23516827	23517118	+	AluSc	3592500
chr7	23518668	23518987	-	AluSz	3592506
chr7	23520683	23520992	-	AluSx1	3592511
chr7	23532464	23532761	-	AluSx	3592525
chr7	23538759	23539054	-	AluY	3592544
chr7	23573111	23573406	-	AluSz	3592638
chr7	23595789	23596102	-	AluJb	3592696
chr7	23604714	23605019	+	AluY	3592712
chr7	23606048	23606357	-	AluY	3592716
chr7	23625649	23625956	-	AluYm1	3592746
chr7	23733527	23733832	+	AluYi6_4d	3592910
chr7	23747365	23747667	-	AluY	3592933
chr7	23761423	23761705	-	AluYc	3592947
chr7	23804086	23804217	-	FLAM_C	3592996
chr7	23806618	23806922	+	AluY	3593001
chr7	23847393	23847687	+	AluY	3593047
chr7	23933981	23934271	+	AluSx1	3593173
chr7	23985941	23986233	+	AluY	3593227
chr7	24093259	24093562	-	AluY	3593369
chr7	24170112	24170392	+	AluY	3593467
chr7	24182725	24183054	+	AluJb	3593485
chr7	24215807	24216116	-	AluYj4	3593521
chr7	24249576	24249887	+	AluY	3593578
chr7	24479075	24479373	-	AluSc	3593937
chr7	24549041	24549283	+	AluY	3594058
chr7	24550921	24551229	+	AluSp	3594064
chr7	24585693	24585852	-	AluYa5	3594129
chr7	24624599	24624899	-	AluSx	3594176
chr7	24832229	24832537	+	AluSg	3594450
chr7	24846782	24847089	+	AluYj4	3594473
chr7	24861884	24862185	-	AluY	3594488
chr7	24928188	24928490	-	AluY	3594604
chr7	25063741	25064044	-	AluY	3594832
chr7	25201252	25201547	-	AluJb	3595092
chr7	25269922	25270230	+	AluSg	3595190
chr7	25508151	25508450	+	AluYm1	3595542
chr7	25571364	25571683	-	AluJb	3595641
chr7	25680128	25680438	-	AluY	3595779
chr7	25704210	25704490	+	AluY	3595814
chr7	25755704	25756000	-	AluY	3595881
chr7	25766363	25766672	+	AluSc	3595896
chr7	25793099	25793411	-	AluY	3595949
chr7	25957266	25957592	-	AluSq2	3596167
chr7	25969532	25969822	+	AluSx1	3596186
chr7	26019794	26020085	+	AluSx1	3596282
chr7	26020374	26020674	+	AluY	3596283
chr7	26020681	26020939	+	AluSq2	3596284
chr7	26036713	26037016	+	AluY	3596301
chr7	26102821	26103117	-	AluY	3596420
chr7	26213878	26214149	+	AluJr4	3596603
chr7	26252713	26253021	+	AluSp	3596698
chr7	26277864	26277948	+	AluSq2	3596751
chr7	26282382	26282687	+	AluSx1	3596767
chr7	26310683	26310982	-	AluY	3596831
chr7	26339530	26339846	-	AluSg4	3596891
chr7	26416638	26416940	+	AluY	3597018
chr7	26445651	26445952	+	AluSz	3597056
chr7	26647345	26647660	+	AluSq2	3597372
chr7	26713587	26713898	-	AluY	3597439
chr7	26833160	26833413	+	AluY	3597617
chr7	26985343	26985637	-	AluY	3597830
chr7	27035040	27035341	+	AluSx	3597896
chr7	27062484	27062796	+	AluSz	3597958
chr7	27231141	27231342	+	AluSx	3598143
chr7	27259929	27260245	+	AluY	3598186
chr7	27267448	27267755	-	AluSp	3598201
chr7	27267943	27268249	-	AluY	3598203
chr7	27422914	27423243	+	AluJb	3598472
chr7	27452394	27452698	+	AluY	3598522
chr7	27455762	27456068	+	AluY	3598528
chr7	27511419	27511723	-	AluJo	3598603
chr7	27546107	27546416	-	AluJb	3598634
chr7	27563895	27564197	-	AluY	3598665
chr7	27577158	27577462	-	AluSp	3598679
chr7	27591269	27591566	+	AluY	3598699
chr7	27595235	27595554	+	AluSz6	3598708
chr7	27722502	27722678	-	AluSq10	3598938
chr7	27744115	27744424	-	AluYe5	3598987
chr7	27902735	27903041	+	AluY	3599211
chr7	27909424	27909736	+	AluSp	3599222
chr7	28168100	28168403	+	AluY	3599605
chr7	28218444	28218652	+	AluY	3599692
chr7	28239031	28239313	+	AluSx	3599739
chr7	28291222	28291457	-	AluJr	3599837
chr7	28353563	28353855	+	AluY	3599929
chr7	28371192	28371512	+	AluSc8	3599955
chr7	28446512	28446815	+	AluY	3600081
chr7	28514386	28514693	-	AluY	3600173
chr7	28589272	28589581	+	AluY	3600282
chr7	28677711	28677917	+	AluJr	3600414
chr7	28691886	28692198	+	AluSx3	3600437
chr7	28742284	28742594	+	AluY	3600524
chr7	28776055	28776364	+	AluY	3600566
chr7	28848670	28848987	-	AluY	3600666
chr7	28888707	28888987	+	AluSc	3600722
chr7	28889977	28890178	-	AluSc8	3600724
chr7	28895882	28896183	-	AluSq2	3600732
chr7	28907217	28907504	+	AluSg	3600745
chr7	28943821	28944098	-	AluJr	3600811
chr7	28949334	28949617	+	AluYc	3600821
chr7	28998687	28998804	+	FRAM	3600886
chr7	29028682	29028984	+	AluYm1	3600929
chr7	29098780	29099093	+	AluSp	3601028
chr7	29131080	29131200	+	AluYc	3601093
chr7	29175907	29176215	+	AluY	3601172
chr7	29283610	29283916	-	AluSg	3601351
chr7	29283975	29284088	-	AluSc	3601353
chr7	29358453	29358763	-	AluYk4	3601476
chr7	29389771	29390073	+	AluSx	3601536
chr7	29562766	29563071	+	AluY	3601795
chr7	29603711	29604014	-	AluJo	3601842
chr7	29782792	29783092	+	AluY	3602123
chr7	29837936	29838217	-	AluYk3	3602214
chr7	29872511	29872824	+	AluY	3602261
chr7	29936764	29937067	+	AluY	3602348
chr7	29984648	29984936	+	AluSx1	3602432
chr7	30034010	30034308	-	AluSx3	3602526
chr7	30100268	30100557	+	AluSz	3602622
chr7	30100908	30101211	+	AluSx	3602625
chr7	30105188	30105496	+	AluJb	3602631
chr7	30106055	30106363	-	AluSz	3602634
chr7	30107788	30108092	+	AluSp	3602636
chr7	30262269	30262578	+	AluJb	3602881
chr7	30356699	30356976	-	AluY	3603026
chr7	30376418	30376590	-	AluYf1	3603053
chr7	30376622	30376748	-	AluYf1	3603053
chr7	30392360	30392646	+	AluJb	3603079
chr7	30406066	30406223	-	AluYh3	3603095
chr7	30506327	30506604	-	AluY	3603223
chr7	30551695	30551996	+	AluSc	3603305
chr7	30585198	30585502	+	AluSx	3603344
chr7	30622818	30623126	+	AluY	3603400
chr7	30759324	30759609	-	AluSq2	3603626
chr7	30798497	30798797	-	AluY	3603694
chr7	30917995	30918291	-	AluY	3603868
chr7	30938246	30938369	-	FLAM_A	3603903
chr7	30982300	30982475	+	AluYh3	3603961
chr7	31012024	31012337	-	AluSz	3604007
chr7	31138656	31138957	-	AluSx1	3604208
chr7	31248089	31248397	+	AluYf1	3604354
chr7	31262814	31263120	-	AluY	3604384
chr7	31283082	31283383	-	AluY	3604413
chr7	31412330	31412635	-	AluSx	3604624
chr7	31515373	31515603	+	AluSp	3604798
chr7	31539174	31539478	-	AluJb	3604842
chr7	31628448	31628755	-	AluYm1	3604958
chr7	31998008	31998318	-	AluY	3605491
chr7	32394525	32394820	+	AluJb	3606128
chr7	32442795	32443108	+	AluYm1	3606246
chr7	32485891	32485962	+	AluSc	3606318
chr7	32497650	32497950	-	AluYk3	3606334
chr7	32502081	32502418	+	AluJo	3606339
chr7	32542257	32542580	+	AluSx	3606403
chr7	32557853	32558156	-	AluSg	3606438
chr7	32805716	32806005	-	AluY	3606803
chr7	32816018	32816300	+	AluY	3606825
chr7	32819861	32820172	-	AluY	3606833
chr7	33033895	33034190	-	AluY	3607239
chr7	33058329	33058650	-	AluSx1	3607285
chr7	33082351	33082461	+	AluJo	3607325
chr7	33120019	33120309	-	AluY	3607398
chr7	33141936	33142220	-	AluYk4	3607433
chr7	33173298	33173589	+	AluY	3607475
chr7	33328993	33329320	-	AluSq	3607688
chr7	33344078	33344368	-	AluYc	3607712
chr7	33386507	33386793	-	AluY	3607769
chr7	33450905	33451187	-	AluY	3607865
chr7	33485308	33485608	-	AluYm1	3607916
chr7	33542088	33542382	-	AluSg	3608007
chr7	33545924	33546232	-	AluY	3608011
chr7	33569473	33569787	+	AluYf1	3608036
chr7	33687161	33687467	+	AluY	3608215
chr7	33713356	33713663	-	AluY	3608255
chr7	33749327	33749635	+	AluY	3608319
chr7	33783473	33783777	-	AluY	3608384
chr7	33969394	33969698	-	AluY	3608658
chr7	34239725	34240021	-	AluY	3609001
chr7	34255451	34255641	-	AluSp	3609027
chr7	34406359	34406680	-	AluSx3	3609237
chr7	34506286	34506604	-	AluY	3609379
chr7	34655783	34656090	+	AluY	3609549
chr7	34944082	34944407	+	AluSx4	3609965
chr7	34994523	34994818	+	AluY	3610025
chr7	35060557	35060856	-	AluY	3610128
chr7	35124478	35124773	-	AluY	3610222
chr7	35158487	35158802	-	AluY	3610268
chr7	35270534	35270845	+	AluY	3610411
chr7	35287705	35288016	-	AluSc	3610431
chr7	35358836	35359123	+	AluY	3610541
chr7	35431961	35432269	-	AluY	3610651
chr7	35738350	35738652	+	AluY	3611130
chr7	35810321	35810622	-	AluY	3611261
chr7	35814693	35815000	+	AluY	3611271
chr7	35819982	35820053	-	AluJo	3611273
chr7	36008881	36009183	-	AluY	3611571
chr7	36039034	36039344	+	AluY	3611633
chr7	36085828	36086138	+	AluJb	3611715
chr7	36131842	36132025	+	AluYc	3611790
chr7	36163597	36163901	+	AluY	3611832
chr7	36289529	36289793	-	AluY	3612055
chr7	36311309	36311623	-	AluSq	3612090
chr7	36382010	36382327	+	AluSx1	3612204
chr7	36648112	36648153	-	FLAM_C	3612622
chr7	36824440	36824744	+	AluY	3612890
chr7	36952964	36953261	-	AluY	3613060
chr7	37049764	37050079	-	AluSp	3613190
chr7	37075147	37075454	-	AluY	3613224
chr7	37140093	37140397	+	AluY	3613317
chr7	37171483	37171791	-	AluY	3613358
chr7	37270930	37271238	-	AluYk3	3613489
chr7	37276326	37276631	+	AluYm1	3613500
chr7	37294717	37295014	+	AluSq2	3613530
chr7	37417379	37417661	+	AluY	3613712
chr7	37438305	37438610	+	AluY	3613745
chr7	37440161	37440471	+	AluSx4	3613749
chr7	37586898	37587213	-	AluJb	3613993
chr7	37632299	37632579	-	AluY	3614038
chr7	37663149	37663457	+	AluY	3614075
chr7	37699279	37699580	+	AluY	3614131
chr7	37720460	37720762	+	AluY	3614166
chr7	37811008	37811230	+	AluYj4	3614278
chr7	37813421	37813725	+	AluY	3614279
chr7	38004935	38005241	+	AluSc5	3614531
chr7	38009254	38009557	+	AluY	3614537
chr7	38037976	38038284	+	AluY	3614580
chr7	38131095	38131405	+	AluSp	3614689
chr7	38298356	38298661	+	AluY	3614906
chr7	38305568	38305799	+	AluY	3614922
chr7	38336977	38337265	+	AluY	3614971
chr7	38338109	38338411	-	AluY	3614975
chr7	38339475	38339779	+	AluSx1	3614977
chr7	38381938	38382235	+	AluY	3615068
chr7	38548027	38548328	-	AluYm1	3615273
chr7	38564842	38565147	+	AluY	3615302
chr7	38568219	38568477	+	AluY	3615307
chr7	38618230	38618520	+	AluY	3615391
chr7	38627261	38627392	+	AluSc5	3615411
chr7	38627404	38627672	+	AluY	3615412
chr7	38701329	38701646	-	AluSx3	3615518
chr7	38821421	38821736	+	AluSx	3615680
chr7	38826796	38827116	-	AluY	3615688
chr7	38853137	38853441	+	AluY	3615722
chr7	38952581	38952850	-	AluY	3615875
chr7	39028807	39029120	-	AluJr	3615966
chr7	39129781	39130090	+	AluY	3616103
chr7	39136712	39137033	+	AluJr	3616115
chr7	39141805	39142112	+	AluSx4	3616122
chr7	39200727	39201064	+	AluJr	3616213
chr7	39227551	39227855	-	AluY	3616240
chr7	39277776	39278069	+	AluSc	3616302
chr7	39303144	39303446	-	AluY	3616336
chr7	39327926	39328218	-	AluSc	3616372
chr7	39521846	39522162	+	AluSq	3616637
chr7	39680417	39680597	+	AluSx	3616936
chr7	39730387	39730519	+	FLAM_A	3617031
chr7	39881394	39881691	-	AluSg4	3617317
chr7	39887780	39888082	-	AluSp	3617336
chr7	39927326	39927633	+	AluY	3617427
chr7	39936455	39936760	+	AluY	3617452
chr7	39989784	39990083	-	AluYk3	3617554
chr7	40023504	40023784	-	AluY	3617619
chr7	40041045	40041332	+	AluSx	3617659
chr7	40064002	40064303	+	AluSp	3617702
chr7	40068413	40068731	+	AluSz	3617714
chr7	40069933	40070256	+	AluY	3617719
chr7	40120229	40120331	+	AluJb	3617836
chr7	40124723	40125009	+	AluJb	3617847
chr7	40125493	40125807	-	AluJb	3617849
chr7	40126800	40127027	-	AluY	3617853
chr7	40141175	40141267	-	Alu	3617882
chr7	40161896	40162195	-	AluSc	3617916
chr7	40180129	40180417	-	AluSz	3617947
chr7	40204304	40204601	-	AluY	3618001
chr7	40256731	40257043	-	AluSg4	3618135
chr7	40262368	40262675	+	AluY	3618147
chr7	40724319	40724572	+	AluY	3618889
chr7	40967623	40967850	-	AluYh3	3619184
chr7	41017488	41017789	+	AluY	3619259
chr7	41231255	41231578	-	AluSc5	3619531
chr7	41400193	41400490	-	AluSc	3619787
chr7	41435817	41436120	-	AluY	3619839
chr7	41530979	41531280	+	AluSx3	3619990
chr7	41765328	41765600	-	AluSp	3620302
chr7	41834136	41834438	-	AluY	3620407
chr7	41927010	41927228	+	AluY	3620546
chr7	41939330	41939636	+	AluY	3620561
chr7	42042008	42042309	-	AluSc	3620681
chr7	42078726	42079028	-	AluY	3620720
chr7	42093150	42093397	+	AluSp	3620733
chr7	42132116	42132399	-	AluY	3620786
chr7	42142732	42142956	+	AluY	3620798
chr7	42170397	42170701	-	AluY	3620834
chr7	42182790	42182932	+	AluSz6	3620855
chr7	42245409	42245708	+	AluSc8	3620945
chr7	42307561	42307659	-	AluSz6	3621058
chr7	42307681	42307812	-	AluJb	3621059
chr7	42311432	42311644	-	AluJb	3621065
chr7	42313584	42313809	-	AluSc	3621068
chr7	42313819	42313922	-	AluSg7	3621069
chr7	42357387	42357662	-	AluY	3621138
chr7	42543433	42543721	+	AluSx1	3621383
chr7	42670778	42671071	-	AluY	3621540
chr7	42777828	42778144	-	AluY	3621693
chr7	42899961	42900280	+	AluSq2	3621817
chr7	43159678	43159977	-	AluY	3622201
chr7	43191956	43192257	-	AluSq2	3622255
chr7	43221587	43221843	-	AluY	3622301
chr7	43231734	43232042	+	AluY	3622319
chr7	43305765	43306059	-	AluSp	3622440
chr7	43323313	43323614	+	AluJb	3622474
chr7	43370885	43371186	-	AluY	3622530
chr7	43378522	43378829	+	AluSz	3622539
chr7	43382018	43382306	+	AluY	3622547
chr7	43390257	43390559	+	AluJr	3622562
chr7	43474167	43474476	+	AluY	3622681
chr7	43514285	43514588	-	AluSq2	3622740
chr7	43567132	43567443	-	AluSq2	3622806
chr7	43587147	43587348	-	AluY	3622837
chr7	43653041	43653328	+	AluY	3622933
chr7	43655262	43655308	+	AluYg6	3622937
chr7	43663529	43663688	+	AluJo	3622956
chr7	43706889	43707170	+	AluSx1	3623016
chr7	43724956	43725264	+	AluSp	3623057
chr7	43788602	43788938	-	AluJo	3623176
chr7	43879902	43880221	-	AluJb	3623335
chr7	43889907	43890204	-	AluSz	3623361
chr7	43890213	43890515	-	AluY	3623362
chr7	43947133	43947430	-	AluSp	3623511
chr7	44195389	44195503	+	AluSz6	3623943
chr7	44352097	44352379	+	AluSz6	3624096
chr7	44371667	44371966	+	AluY	3624109
chr7	44412645	44412954	+	AluY	3624147
chr7	44416416	44416521	+	AluSx3	3624154
chr7	44488054	44488368	+	AluSg	3624269
chr7	44492434	44492741	-	AluJo	3624276
chr7	44494301	44494598	-	AluY	3624279
chr7	44496913	44497218	-	AluSx	3624281
chr7	44504598	44504915	+	AluSx1	3624298
chr7	44505346	44505578	+	AluSx3	3624299
chr7	44518485	44518684	+	AluSx	3624333
chr7	44549468	44549727	-	AluJo	3624389
chr7	44549742	44549875	-	AluJr4	3624390
chr7	44550140	44550273	+	AluJr	3624391
chr7	44550610	44550912	-	AluSz6	3624392
chr7	44551384	44551518	+	AluJo	3624393
chr7	44551518	44551805	+	AluJb	3624394
chr7	44551805	44551956	+	AluJo	3624393
chr7	44552488	44552614	+	AluJr	3624396
chr7	44554523	44554828	+	AluSz	3624402
chr7	44555071	44555375	+	AluSz	3624403
chr7	44555413	44555748	+	AluJo	3624404
chr7	44555805	44555950	+	AluSg7	3624405
chr7	44555962	44556110	-	AluSx	3624406
chr7	44574598	44574938	-	AluJo	3624435
chr7	44614822	44615128	-	AluSz	3624540
chr7	44629569	44629879	-	AluSx	3624567
chr7	44632606	44632865	-	AluSc8	3624574
chr7	44682417	44682707	+	AluSz6	3624640
chr7	44683231	44683529	-	AluJr	3624642
chr7	44684786	44685085	-	AluSg	3624644
chr7	44687410	44687720	-	AluJb	3624650
chr7	44688088	44688392	+	AluSx	3624652
chr7	44688740	44689049	-	AluSz6	3624654
chr7	44699146	44699449	+	AluSx4	3624671
chr7	44701760	44702087	+	AluSp	3624675
chr7	44706309	44706619	-	AluSp	3624687
chr7	44745126	44745428	-	AluY	3624780
chr7	44758630	44758932	+	AluSx3	3624800
chr7	44804000	44804295	+	AluSq2	3624898
chr7	44804927	44805180	+	AluSq2	3624901
chr7	44810716	44811017	+	AluSq2	3624926
chr7	44814251	44814535	-	AluSp	3624941
chr7	44819803	44820117	+	AluYm1	3624957
chr7	44846335	44846639	+	AluSc	3625013
chr7	44873516	44873819	+	AluSg7	3625074
chr7	44874245	44874552	+	AluSp	3625076
chr7	44929947	44930249	-	AluJr	3625195
chr7	44934052	44934351	-	AluJr	3625207
chr7	44957198	44957495	+	AluY	3625251
chr7	44957654	44957932	+	AluSx1	3625253
chr7	44957943	44958249	+	AluY	3625254
chr7	44996152	44996440	+	AluJo	3625306
chr7	45016322	45016628	-	AluSq2	3625351
chr7	45016640	45016931	-	AluSx1	3625352
chr7	45016936	45017068	-	AluY	3625353
chr7	45040112	45040398	+	AluY	3625397
chr7	45057150	45057460	-	AluSc	3625428
chr7	45058784	45059044	-	AluSx1	3625430
chr7	45067197	45067462	-	AluSq2	3625444
chr7	45166958	45167256	-	AluYf1	3625600
chr7	45168118	45168430	+	AluSx1	3625602
chr7	45170328	45170636	-	AluSc8	3625604
chr7	45170644	45170928	-	AluJr	3625605
chr7	45305701	45305997	+	AluY	3625797
chr7	45412472	45412767	-	AluY	3625901
chr7	45514141	45514443	+	AluSq2	3626027
chr7	45520833	45521160	-	AluJo	3626037
chr7	45656006	45656316	+	AluY	3626201
chr7	45850300	45850438	-	AluSx	3626511
chr7	46059991	46060292	-	AluSx1	3626748
chr7	46067381	46067677	-	AluSg	3626762
chr7	46113635	46113779	-	AluSx4	3626809
chr7	46117726	46118029	-	AluJo	3626813
chr7	46136814	46137107	-	AluY	3626840
chr7	46264187	46264484	-	AluY	3626994
chr7	46270136	46270459	-	AluSx	3627001
chr7	46325873	46326161	+	AluY	3627084
chr7	46328059	46328361	+	AluY	3627091
chr7	46330950	46331247	-	AluSq2	3627097
chr7	46449334	46449628	-	AluY	3627253
chr7	46460811	46461099	-	AluY	3627269
chr7	46491737	46492025	+	AluSx1	3627308
chr7	46653358	46653653	+	AluY	3627502
chr7	46707003	46707275	+	AluSq2	3627565
chr7	46803854	46804145	-	AluSc5	3627692
chr7	46917368	46917673	+	AluSc	3627842
chr7	46962289	46962582	+	AluY	3627904
chr7	46988501	46988712	+	AluSx	3627942
chr7	47033130	47033434	-	AluSp	3628013
chr7	47057439	47057736	+	AluYc3	3628048
chr7	47170928	47171239	+	AluY	3628190
chr7	47171283	47171584	+	AluJb	3628191
chr7	47187579	47187876	+	AluY	3628208
chr7	47262277	47262557	+	AluSx	3628313
chr7	47306578	47306876	-	AluY	3628364
chr7	47623880	47624167	-	AluY	3628784
chr7	47656783	47657088	+	AluY	3628845
chr7	47680368	47680664	+	AluY	3628892
chr7	47691515	47691807	-	AluY	3628916
chr7	47702687	47702901	+	AluSz6	3628940
chr7	47707198	47707477	+	AluY	3628945
chr7	47744582	47744878	+	AluSc	3629013
chr7	47756283	47756568	-	AluYh3	3629032
chr7	47790334	47790630	-	AluY	3629087
chr7	47796705	47797016	+	AluY	3629094
chr7	47801909	47802210	+	AluY	3629101
chr7	47838598	47838905	+	AluSc	3629147
chr7	47927281	47927563	-	AluSx3	3629257
chr7	47947685	47947980	+	AluY	3629283
chr7	47969952	47970260	+	AluY	3629303
chr7	48079093	48079399	-	AluY	3629455
chr7	48084121	48084421	+	AluY	3629464
chr7	48201458	48201731	+	AluSg	3629615
chr7	48204215	48204510	-	AluSx3	3629618
chr7	48238464	48238767	-	AluY	3629674
chr7	48334337	48334634	-	AluY	3629787
chr7	48681542	48681847	+	AluY	3630188
chr7	48776016	48776303	-	AluY	3630303
chr7	48866618	48866924	+	AluY	3630419
chr7	49114557	49114839	+	AluY	3630722
chr7	49257650	49257946	-	AluY	3630906
chr7	49288140	49288456	+	AluY	3630950
chr7	49302555	49302869	-	AluYm1	3630968
chr7	49303699	49304004	-	AluSx	3630969
chr7	49305974	49306278	-	AluSx1	3630971
chr7	49495121	49495247	+	AluYc	3631207
chr7	49571092	49571405	+	AluYm1	3631301
chr7	49588844	49589062	-	AluY	3631326
chr7	49748470	49748763	+	AluY	3631524
chr7	49760505	49760816	+	AluSg	3631540
chr7	49906336	49906635	-	AluY	3631730
chr7	49997902	49998215	-	AluSx4	3631840
chr7	50189188	50189286	+	AluYa8	3632089
chr7	50189312	50189323	+	AluYa8	3632089
chr7	50254538	50254836	+	AluYk3	3632170
chr7	50328791	50329096	+	AluYm1	3632255
chr7	50435508	50435807	+	AluY	3632367
chr7	50510699	50511003	+	AluYk3	3632464
chr7	50511476	50511756	+	AluSc8	3632469
chr7	50517927	50518230	+	AluY	3632474
chr7	50549370	50549675	+	AluY	3632516
chr7	50690014	50690347	+	AluSp	3632662
chr7	50699853	50700154	+	AluY	3632674
chr7	50799046	50799321	-	AluY	3632798
chr7	50819644	50819953	-	AluY	3632836
chr7	50845049	50845127	+	AluSx	3632883
chr7	50846181	50846441	+	AluSx	3632883
chr7	51053898	51054213	+	AluSz	3633145
chr7	51105466	51105756	+	AluJo	3633204
chr7	51287807	51287853	+	AluSz6	3633430
chr7	51372715	51372929	+	AluSc8	3633571
chr7	51378281	51378606	-	AluSz	3633587
chr7	51418610	51418916	-	AluY	3633664
chr7	51441968	51442282	-	AluSp	3633700
chr7	51485953	51486263	-	AluY	3633755
chr7	51783809	51784114	+	AluJb	3634102
chr7	51979649	51979966	+	AluSx1	3634324
chr7	51991551	51991858	-	AluSp	3634336
chr7	51999591	51999910	-	AluSx1	3634340
chr7	52041530	52041619	+	AluJr	3634396
chr7	52046769	52047075	+	AluSg4	3634401
chr7	52087609	52087900	-	AluJr	3634453
chr7	52260690	52261002	+	AluY	3634669
chr7	52322918	52323235	-	AluSx1	3634761
chr7	52364040	52364334	+	AluY	3634807
chr7	52454772	52455055	+	AluY	3634931
chr7	52456064	52456352	+	AluSx3	3634935
chr7	52525048	52525355	+	AluY	3635017
chr7	52551424	52551729	+	AluY	3635052
chr7	52620450	52620771	+	AluY	3635139
chr7	52674963	52675272	+	AluYm1	3635219
chr7	52793137	52793457	+	AluY	3635374
chr7	52977456	52977765	+	AluY	3635615
chr7	53072087	53072170	+	AluSx3	3635738
chr7	53084290	53084596	+	AluSg	3635755
chr7	53084624	53084939	+	AluSp	3635757
chr7	53128183	53128334	-	AluY	3635825
chr7	53128645	53128779	-	AluY	3635825
chr7	53166296	53166608	-	AluSg	3635873
chr7	53234207	53234502	-	AluY	3635954
chr7	53243365	53243678	-	AluSq2	3635966
chr7	53250385	53250693	-	AluYm1	3635982
chr7	53261450	53261729	+	AluSc5	3635993
chr7	53312366	53312696	+	AluY	3636051
chr7	53324126	53324416	-	AluSz	3636071
chr7	53411450	53411748	-	AluY	3636194
chr7	53563312	53563587	+	AluY	3636383
chr7	53566486	53566781	-	AluSx	3636390
chr7	54072434	54072724	+	AluY	3636987
chr7	54074215	54074513	+	AluYf1	3636992
chr7	54216469	54216772	+	AluSc	3637143
chr7	54264162	54264461	+	AluY	3637180
chr7	54725027	54725334	+	AluY	3637715
chr7	54763247	54763555	+	AluY	3637775
chr7	54767964	54768187	+	AluY	3637781
chr7	54799408	54799718	-	AluY	3637823
chr7	54805713	54806018	+	AluSg	3637829
chr7	54834085	54834166	-	AluY	3637872
chr7	54834167	54834274	-	AluY	3637872
chr7	54907629	54907868	-	AluY	3637967
chr7	54993877	54994117	-	AluY	3638068
chr7	55114876	55115150	-	AluYc	3638211
chr7	55295407	55295705	+	AluSc8	3638414
chr7	55299931	55300241	+	AluSz6	3638421
chr7	55302561	55302860	+	AluSp	3638427
chr7	55319569	55319879	+	AluSp	3638451
chr7	55333634	55333941	+	AluYm1	3638473
chr7	55341911	55342220	-	AluY	3638489
chr7	55353247	55353542	+	AluSx	3638506
chr7	55360885	55361191	+	AluY	3638519
chr7	55384271	55384581	+	AluY	3638566
chr7	55416969	55417278	-	AluY	3638621
chr7	55442834	55443147	+	AluY	3638655
chr7	55443272	55443582	+	AluY	3638656
chr7	55525208	55525504	+	AluYm1	3638764
chr7	55542905	55543214	-	AluY	3638785
chr7	55609252	55609555	-	AluY	3638879
chr7	55729677	55730018	-	AluY	3639070
chr7	55820657	55820962	+	AluSq2	3639273
chr7	55828299	55828603	-	AluY	3639289
chr7	55835219	55835501	-	AluYm1	3639305
chr7	55865089	55865384	-	AluY	3639384
chr7	55933297	55933596	-	AluSq2	3639532
chr7	55935671	55935971	+	AluY	3639538
chr7	55944123	55944433	-	AluSx	3639554
chr7	55949521	55949833	-	AluSx	3639563
chr7	55958064	55958348	+	AluSq2	3639582
chr7	55972421	55972728	-	AluSp	3639614
chr7	56029869	56030006	+	AluSx3	3639760
chr7	56033210	56033527	+	AluSx1	3639768
chr7	56038156	56038478	+	AluY	3639780
chr7	56040379	56040499	-	AluSz6	3639787
chr7	56042369	56042672	+	AluJb	3639794
chr7	56135345	56135641	-	AluSz	3640018
chr7	56139927	56140196	-	AluYk3	3640027
chr7	56155075	56155381	+	AluY	3640050
chr7	56167122	56167454	-	AluSq2	3640073
chr7	56172890	56173070	-	AluSx	3640086
chr7	56204836	56205151	-	AluJr	3640143
chr7	56210878	56211176	+	AluSp	3640152
chr7	56427319	56427631	+	AluY	3640557
chr7	56768329	56768640	+	AluSp	3641096
chr7	56773710	56774009	-	AluY	3641109
chr7	56781542	56781708	-	AluSp	3641124
chr7	56782177	56782489	-	AluY	3641126
chr7	56793419	56793716	-	AluSq2	3641152
chr7	56872910	56873224	+	AluSx3	3641273
chr7	56974432	56974727	+	AluYk4	3641524
chr7	57046277	57046585	-	AluSg	3641669
chr7	57106089	57106421	+	AluSq	3641790
chr7	57294394	57294703	+	AluSx1	3642129
chr7	57294866	57295166	+	AluJb	3642130
chr7	57397502	57397800	+	AluSx	3642404
chr7	57430213	57430469	-	AluSp	3642438
chr7	57432289	57432414	-	AluJr	3642442
chr7	57577215	57577518	+	AluY	3642654
chr7	57644738	57645036	-	AluSq2	3642791
chr7	57664986	57665292	+	AluJb	3642826
chr7	57672923	57673156	+	AluSg	3642845
chr7	57783335	57783438	+	AluSz6	3642988
chr7	57789968	57790266	-	AluSx1	3643007
chr7	57796222	57796532	+	AluSc8	3643028
chr7	57808711	57809005	+	AluSp	3643058
chr7	57865774	57866074	-	AluSg	3643140
chr7	57875918	57876201	-	AluY	3643151
chr7	60984976	60985259	+	AluY	3643355
chr7	61001439	61001753	+	AluSg	3643377
chr7	62389281	62389584	+	AluSg	3643717
chr7	63092533	63092835	+	AluSq10	3644030
chr7	63158566	63158852	+	AluSp	3644151
chr7	63183306	63183597	+	AluSz	3644195
chr7	63274610	63274673	-	AluYi6	3644383
chr7	63331398	63331693	-	AluSq2	3644481
chr7	63332584	63332902	+	AluSx1	3644482
chr7	63333529	63333661	+	AluSz6	3644483
chr7	63414459	63414591	-	AluSz6	3644590
chr7	63416430	63416725	+	AluSq2	3644593
chr7	63462727	63463038	-	AluSp	3644658
chr7	63468169	63468479	+	AluSq	3644670
chr7	63473557	63473685	+	AluSz6	3644677
chr7	63530246	63530552	+	AluSg	3644798
chr7	63782719	63783016	+	AluSq2	3645306
chr7	63795703	63796016	+	AluY	3645333
chr7	63806937	63807247	-	AluSp	3645361
chr7	63920490	63920792	-	AluY	3645576
chr7	63921881	63922181	+	AluSc	3645577
chr7	63941754	63942062	-	AluY	3645604
chr7	63955198	63955504	-	AluSc8	3645610
chr7	63993333	63993622	-	AluSx	3645667
chr7	64037408	64037710	+	AluY	3645727
chr7	64039357	64039647	+	AluY	3645729
chr7	64046016	64046322	-	AluJb	3645739
chr7	64091959	64092124	+	AluSc8	3645790
chr7	64092219	64092474	+	AluSx	3645792
chr7	64094463	64094636	+	AluSx	3645802
chr7	64115730	64116071	-	AluSc	3645839
chr7	64122192	64122306	+	AluJr	3645856
chr7	64122404	64122694	+	AluJb	3645857
chr7	64123754	64123984	+	AluSp	3645861
chr7	64169627	64169926	-	AluY	3645937
chr7	64194430	64194706	+	AluSx1	3645971
chr7	64195232	64195329	+	AluSx3	3645972
chr7	64195798	64196092	-	AluSx1	3645975
chr7	64197477	64197767	-	AluSg7	3645976
chr7	64258899	64259211	-	AluSq2	3646079
chr7	64290390	64290689	-	AluY	3646113
chr7	64319489	64319791	-	AluSx3	3646150
chr7	64328478	64328770	+	AluY	3646163
chr7	64330155	64330455	-	AluYm1	3646164
chr7	64404340	64404629	-	AluYm1	3646227
chr7	64508148	64508247	-	AluSz6	3646365
chr7	64537645	64537957	+	AluY	3646397
chr7	64605109	64605281	-	AluSc5	3646506
chr7	64635148	64635446	+	AluY	3646529
chr7	64716696	64717000	+	AluSg	3646625
chr7	64897708	64898026	-	AluY	3646900
chr7	64905109	64905416	-	AluSz	3646914
chr7	65041629	65041928	-	AluY	3647137
chr7	65049215	65049537	-	AluSz	3647160
chr7	65056054	65056234	-	AluSx	3647172
chr7	65056533	65056671	-	AluSx	3647172
chr7	65092376	65092665	-	AluSx	3647248
chr7	65100419	65100713	-	AluJb	3647264
chr7	65194639	65194939	+	AluY	3647438
chr7	65289272	65289571	+	AluSc8	3647620
chr7	65300180	65300483	-	AluY	3647640
chr7	65306049	65306353	-	AluSg7	3647646
chr7	65323200	65323495	-	AluSz6	3647671
chr7	65378069	65378306	+	AluSx1	3647757
chr7	65402222	65402526	-	AluSq2	3647790
chr7	65535651	65535709	+	AluJo	3647979
chr7	65666925	65666983	-	AluJo	3648175
chr7	65693309	65693620	-	AluY	3648233
chr7	65700352	65700652	+	AluY	3648249
chr7	65789856	65790150	-	AluJb	3648465
chr7	65875419	65875716	-	AluY	3648683
chr7	65902851	65903165	-	AluSp	3648750
chr7	65903506	65903792	+	AluJb	3648752
chr7	65929126	65929426	+	AluSx1	3648810
chr7	65929752	65929829	-	AluJb	3648812
chr7	65931641	65931940	-	AluSx1	3648816
chr7	65932095	65932396	-	AluSx1	3648817
chr7	65932798	65933100	+	AluSg4	3648818
chr7	65957198	65957494	+	AluSx	3648868
chr7	65964787	65965075	+	AluJo	3648880
chr7	65969098	65969405	+	AluSx	3648891
chr7	65981211	65981534	-	AluSx	3648923
chr7	65984910	65985225	+	AluSx1	3648932
chr7	65995621	65995912	-	AluSg7	3648962
chr7	65996981	65997097	-	AluJr	3648966
chr7	66002251	66002548	+	AluY	3648987
chr7	66009418	66009692	+	AluY	3648996
chr7	66009959	66010133	-	AluSc5	3648997
chr7	66011157	66011452	+	AluY	3649001
chr7	66031615	66031893	+	AluY	3649046
chr7	66057316	66057617	+	AluY	3649114
chr7	66058843	66059139	+	AluY	3649118
chr7	66059144	66059443	+	AluSq	3649119
chr7	66065747	66066050	-	AluY	3649139
chr7	66078905	66079216	-	AluYf1	3649171
chr7	66098384	66098694	+	AluSx1	3649220
chr7	66106943	66107254	-	AluY	3649249
chr7	66107254	66107412	-	AluSx	3649250
chr7	66109547	66109849	-	AluSx3	3649258
chr7	66119907	66120213	+	AluY	3649283
chr7	66122943	66123252	-	AluY	3649291
chr7	66127831	66128144	+	AluSz	3649304
chr7	66132633	66132910	+	AluYc3	3649315
chr7	66175789	66176096	-	AluY	3649431
chr7	66186691	66186990	-	AluSx3	3649468
chr7	66193783	66194088	-	AluSg	3649489
chr7	66194672	66194982	-	AluSx1	3649492
chr7	66203483	66203784	-	AluY	3649518
chr7	66211124	66211429	-	AluSp	3649536
chr7	66213473	66213762	+	AluY	3649540
chr7	66247145	66247423	+	AluSx	3649614
chr7	66252056	66252357	-	AluYm1	3649627
chr7	66252357	66252632	-	AluY	3649628
chr7	66265267	66265578	+	AluJb	3649648
chr7	66278502	66278810	+	AluY	3649673
chr7	66354325	66354542	+	FRAM	3649800
chr7	66355192	66355504	+	AluSg4	3649803
chr7	66414162	66414460	+	AluSg7	3649936
chr7	66494265	66494561	+	AluSg7	3650101
chr7	66500970	66501274	-	AluY	3650126
chr7	66508075	66508402	-	AluSc8	3650138
chr7	66511848	66511912	-	AluSx	3650149
chr7	66511912	66512017	-	AluSx	3650149
chr7	66516868	66517176	-	AluY	3650164
chr7	66615988	66616260	+	AluJb	3650411
chr7	66616260	66616595	+	AluSg	3650412
chr7	66620396	66620682	-	AluSx3	3650421
chr7	66621299	66621611	+	AluSg4	3650425
chr7	66621633	66621707	+	AluYk11	3650426
chr7	66632205	66632511	+	AluY	3650458
chr7	66723567	66723879	-	AluSq	3650677
chr7	66724353	66724657	-	AluSc	3650678
chr7	66746289	66746587	-	AluSx4	3650732
chr7	66757616	66757910	-	AluY	3650758
chr7	66828671	66828956	-	AluSx1	3650917
chr7	66835652	66835774	-	FLAM_C	3650936
chr7	66855755	66856085	-	AluSq2	3650982
chr7	66856092	66856298	-	AluSx3	3650983
chr7	66856591	66856700	-	AluSx3	3650983
chr7	66911157	66911458	+	AluJr	3651082
chr7	66913206	66913528	-	AluJr	3651087
chr7	66961937	66962274	-	AluJo	3651198
chr7	66962281	66962556	-	AluSx	3651199
chr7	66962581	66962875	+	AluJb	3651200
chr7	66964014	66964306	-	AluSx1	3651205
chr7	66972686	66972995	+	AluSx1	3651233
chr7	66974243	66974539	-	AluY	3651237
chr7	66981228	66981542	-	AluSq2	3651257
chr7	66982973	66983059	+	AluSx	3651262
chr7	66983364	66983592	+	AluSx	3651262
chr7	66990734	66991038	+	AluY	3651280
chr7	67001750	67002063	+	AluSz6	3651301
chr7	67002065	67002332	-	AluJr	3651302
chr7	67002841	67002914	-	AluJo	3651305
chr7	67010477	67010774	-	AluY	3651326
chr7	67015680	67015975	+	AluY	3651339
chr7	67019509	67019633	-	AluJr	3651348
chr7	67037226	67037522	+	AluSq2	3651389
chr7	67038018	67038308	+	AluSx1	3651392
chr7	67038323	67038610	+	AluJo	3651393
chr7	67038621	67038931	+	AluSx	3651394
chr7	67039174	67039474	+	AluY	3651395
chr7	67073800	67074097	+	AluY	3651461
chr7	67076775	67077073	-	AluSz	3651468
chr7	67096107	67096416	+	AluY	3651499
chr7	67100564	67100869	+	AluY	3651509
chr7	67145146	67145447	-	AluY	3651602
chr7	67148425	67148729	-	AluY	3651611
chr7	67152591	67152900	-	AluSx	3651618
chr7	67153921	67154221	-	AluY	3651623
chr7	67177872	67178179	+	AluJb	3651662
chr7	67235609	67235916	+	AluY	3651776
chr7	67237218	67237518	+	AluY	3651778
chr7	67242711	67243014	-	AluJr	3651789
chr7	67243817	67244054	-	AluY	3651792
chr7	67250392	67250688	-	AluY	3651806
chr7	67257306	67257610	+	AluY	3651822
chr7	67259899	67260190	-	AluJb	3651828
chr7	67297350	67297462	+	AluYe5	3651914
chr7	67312372	67312683	+	AluSx	3651949
chr7	67315915	67316220	+	AluSz	3651957
chr7	67357515	67357783	-	AluSx	3652031
chr7	67384494	67384795	-	AluY	3652095
chr7	67389743	67390048	+	AluSc8	3652112
chr7	67418505	67418809	-	AluSx	3652174
chr7	67426136	67426447	-	AluSz	3652199
chr7	67469881	67470193	-	AluSz	3652314
chr7	67510972	67511285	+	AluSx	3652404
chr7	67519550	67519859	+	AluY	3652426
chr7	67520916	67521213	-	AluY	3652428
chr7	67538791	67539092	-	AluY	3652462
chr7	67627486	67627795	+	AluJo	3652652
chr7	67724168	67724467	+	AluSc	3652867
chr7	67727771	67728078	-	AluSx1	3652873
chr7	67739661	67739954	-	AluSx1	3652904
chr7	67814391	67814697	-	AluSz6	3653067
chr7	67822769	67823096	+	AluSp	3653088
chr7	67837404	67837700	+	AluSq2	3653120
chr7	67924170	67924477	+	AluY	3653305
chr7	67932104	67932420	+	AluSx1	3653319
chr7	67932578	67932878	+	AluJb	3653320
chr7	67933397	67933709	-	AluSc	3653323
chr7	67937212	67937517	+	AluSx1	3653331
chr7	68017205	68017502	-	AluY	3653542
chr7	68028849	68028997	-	AluSx	3653571
chr7	68044753	68045062	+	AluSc8	3653598
chr7	68102633	68102930	+	AluSx1	3653732
chr7	68105167	68105452	-	AluSz	3653737
chr7	68156304	68156613	+	AluJo	3653864
chr7	68213501	68213801	+	AluY	3654017
chr7	68229363	68229656	+	AluSg	3654048
chr7	68239771	68240070	-	AluYm1	3654071
chr7	68253282	68253522	-	AluYc	3654101
chr7	68278598	68278898	-	AluY	3654149
chr7	68288905	68289216	-	AluY	3654158
chr7	68303897	68304174	-	AluJb	3654188
chr7	68311477	68311784	+	AluSc5	3654202
chr7	68311791	68312007	+	AluSx1	3654203
chr7	68313616	68313908	+	AluSp	3654206
chr7	68356848	68357114	+	AluSx4	3654300
chr7	68362200	68362480	+	AluSg	3654312
chr7	68364029	68364337	-	AluSx4	3654318
chr7	68521008	68521315	-	AluJr	3654642
chr7	68532554	68532833	-	AluSx1	3654667
chr7	68544012	68544320	+	AluY	3654687
chr7	68549026	68549331	-	AluYh3	3654698
chr7	68553567	68553864	+	AluSx3	3654716
chr7	68654193	68654489	+	AluJb	3654913
chr7	68661338	68661499	+	AluSx	3654924
chr7	68662782	68663106	+	AluJo	3654928
chr7	68663114	68663443	+	AluJr	3654929
chr7	68784707	68785016	+	AluSq2	3655222
chr7	68792985	68793157	+	AluSc8	3655243
chr7	68826392	68826555	-	AluSx1	3655325
chr7	68846206	68846496	-	AluJr	3655376
chr7	68859154	68859441	-	AluYc3	3655408
chr7	68860035	68860336	-	AluJb	3655409
chr7	68878651	68878944	+	AluY	3655445
chr7	68881756	68882044	-	AluYc	3655454
chr7	68941495	68941811	+	AluSx	3655575
chr7	68959327	68959637	+	AluSc8	3655614
chr7	69013893	69014202	-	AluSg4	3655733
chr7	69043850	69044143	+	AluY	3655804
chr7	69077091	69077241	+	AluSx	3655862
chr7	69119409	69119718	-	AluJr	3655957
chr7	69125819	69126111	+	AluY	3655973
chr7	69193135	69193191	+	FLAM_C	3656100
chr7	69251995	69252302	-	AluJr	3656243
chr7	69321208	69321518	-	AluJr	3656409
chr7	69325159	69325470	+	AluSx1	3656418
chr7	69328124	69328417	+	AluJr4	3656423
chr7	69337773	69338051	-	AluYk4	3656441
chr7	69339051	69339344	+	AluY	3656442
chr7	69359809	69359988	-	AluSx	3656490
chr7	69433814	69434125	+	AluSx	3656666
chr7	69444965	69445282	-	AluJr	3656695
chr7	69453849	69454143	-	AluYm1	3656720
chr7	69460300	69460576	+	AluSz	3656733
chr7	69474800	69475103	+	AluSz	3656769
chr7	69490715	69491045	-	AluJr	3656805
chr7	69523693	69523972	-	AluJr4	3656887
chr7	69544408	69544716	-	AluY	3656938
chr7	69550429	69550739	-	AluY	3656954
chr7	69589982	69590106	+	FLAM_C	3657047
chr7	69760542	69760825	+	AluSg	3657334
chr7	69779482	69779791	+	AluSg	3657364
chr7	69792232	69792538	-	AluY	3657384
chr7	69809074	69809377	-	AluY	3657415
chr7	69857706	69857830	+	AluYj4	3657479
chr7	69936338	69936647	-	AluY	3657598
chr7	70021005	70021281	-	AluSp	3657724
chr7	70110886	70111178	-	AluY	3657875
chr7	70173102	70173390	+	AluYj4	3657955
chr7	70181796	70182100	-	AluY	3657966
chr7	70186581	70186868	-	AluSx1	3657973
chr7	70231433	70231741	-	AluY	3658034
chr7	70260754	70261046	-	AluSc8	3658078
chr7	70288130	70288417	+	AluYc	3658116
chr7	70297426	70297730	-	AluY	3658127
chr7	70310328	70310633	+	AluY	3658145
chr7	70311723	70312013	-	AluY	3658149
chr7	70348522	70348835	+	AluYf1	3658184
chr7	70361063	70361344	+	AluYc	3658200
chr7	70377770	70378075	-	AluY	3658222
chr7	70407772	70408071	+	AluY	3658265
chr7	70538247	70538540	+	AluSx1	3658452
chr7	70546496	70546800	+	AluYj4	3658463
chr7	70577819	70578129	-	AluY	3658506
chr7	70581100	70581408	+	AluSp	3658514
chr7	70610455	70610658	-	AluJr	3658566
chr7	70641268	70641570	+	AluY	3658610
chr7	70677801	70678089	+	AluY	3658676
chr7	70689495	70689798	+	AluY	3658695
chr7	70760008	70760304	-	AluY	3658805
chr7	70769403	70769690	+	AluY	3658818
chr7	70779748	70780041	+	AluJo	3658823
chr7	70807355	70807669	-	AluY	3658864
chr7	70862034	70862347	+	AluJb	3658963
chr7	70896865	70897166	-	AluY	3659035
chr7	70898321	70898620	+	AluSx	3659040
chr7	70938717	70939027	-	AluY	3659136
chr7	71002819	71003043	-	AluY	3659283
chr7	71010125	71010411	+	AluSx1	3659299
chr7	71014417	71014761	-	AluJb	3659309
chr7	71023821	71024133	+	AluY	3659331
chr7	71047343	71047652	-	AluY	3659376
chr7	71052147	71052271	+	AluJr	3659381
chr7	71068659	71068941	+	AluY	3659410
chr7	71079180	71079470	-	AluSc	3659427
chr7	71115783	71116077	-	AluYk4	3659511
chr7	71143139	71143437	+	AluSx1	3659575
chr7	71185513	71185806	-	AluY	3659674
chr7	71196127	71196439	-	AluSx1	3659696
chr7	71197192	71197507	-	AluY	3659700
chr7	71217643	71217940	+	AluY	3659744
chr7	71265118	71265424	-	AluSx4	3659839
chr7	71270296	71270565	+	AluSg	3659851
chr7	71293877	71294175	+	AluY	3659907
chr7	71337913	71338056	+	AluJb	3659997
chr7	71338355	71338526	+	AluJb	3659997
chr7	71358760	71359048	-	AluSq	3660032
chr7	71374834	71375138	-	AluSx	3660064
chr7	71412375	71412579	-	AluSx1	3660138
chr7	71525170	71525505	-	AluSc8	3660387
chr7	71526502	71526813	-	AluSg	3660390
chr7	71583140	71583393	-	AluSc8	3660517
chr7	71584754	71584949	-	AluY	3660521
chr7	71605305	71605603	+	AluSc	3660562
chr7	71605956	71606254	-	AluJb	3660563
chr7	71725958	71726268	+	AluY	3660810
chr7	71736321	71736403	+	AluJo	3660835
chr7	71767218	71767494	-	AluY	3660891
chr7	71768839	71769107	-	AluSc5	3660895
chr7	71772334	71772650	+	AluJr	3660904
chr7	71774231	71774510	-	AluSx1	3660909
chr7	71791727	71792026	+	AluY	3660940
chr7	71795811	71796124	-	AluYj4	3660949
chr7	71832602	71832905	-	AluSx	3661042
chr7	71854229	71854356	+	AluSx3	3661094
chr7	71936216	71936375	+	AluY	3661270
chr7	71936375	71936419	+	AluY	3661270
chr7	71948760	71949072	+	AluJr	3661300
chr7	71949765	71950061	-	AluY	3661303
chr7	71994851	71995150	-	AluYm1	3661398
chr7	72037156	72037449	-	AluY	3661478
chr7	72046030	72046223	+	AluJo	3661499
chr7	72046236	72046429	-	AluJo	3661500
chr7	72046429	72046738	+	AluSx1	3661501
chr7	72046752	72047089	+	AluJo	3661502
chr7	72100537	72100844	+	AluY	3661615
chr7	72124390	72124655	+	AluJr	3661661
chr7	72151705	72151889	-	AluJr	3661712
chr7	72189474	72189787	+	AluSz	3661785
chr7	72197178	72197498	-	AluSg	3661808
chr7	72258771	72259082	+	AluSx	3661947
chr7	72287435	72287745	-	AluY	3662006
chr7	72291958	72292018	+	Alu	3662015
chr7	72303329	72303587	+	AluSp	3662040
chr7	72331067	72331379	+	AluSx1	3662101
chr7	72341240	72341552	+	AluSx1	3662118
chr7	72364868	72365003	+	AluSx	3662165
chr7	72365023	72365347	+	AluSx	3662166
chr7	72392701	72393009	+	AluJr	3662226
chr7	72456570	72456875	+	AluJb	3662359
chr7	72456981	72457254	-	AluSq	3662360
chr7	72521653	72521965	+	AluSz	3662520
chr7	72529839	72530136	-	AluSx	3662540
chr7	72557301	72557603	-	AluY	3662608
chr7	72563671	72563969	+	AluYh3	3662625
chr7	72570348	72570646	+	AluSz	3662637
chr7	72571019	72571299	+	AluJr	3662638
chr7	72576509	72576811	-	AluY	3662649
chr7	72578114	72578414	-	AluY	3662652
chr7	72657973	72658272	+	AluY	3662801
chr7	72659296	72659605	+	AluSx	3662805
chr7	72663477	72663785	+	AluY	3662814
chr7	72666750	72667055	+	AluY	3662822
chr7	72711500	72711786	-	AluY	3662915
chr7	72715918	72716236	-	AluY	3662925
chr7	72737778	72738073	-	AluY	3662962
chr7	72787979	72788278	-	AluY	3663054
chr7	72788521	72788832	-	AluSx	3663056
chr7	72788843	72789130	-	AluJo	3663057
chr7	72789145	72789435	-	AluSx	3663058
chr7	72789939	72790245	-	AluSq2	3663061
chr7	72809041	72809344	-	AluY	3663105
chr7	72814302	72814602	+	AluY	3663122
chr7	72822726	72822993	+	AluJr	3663143
chr7	72822995	72823308	-	AluSz6	3663144
chr7	72840287	72840600	+	AluSq2	3663180
chr7	72845093	72845383	-	AluSx1	3663191
chr7	72851688	72851985	-	AluSx	3663208
chr7	72893989	72894288	+	AluSz	3663301
chr7	72894689	72894831	-	AluJo	3663304
chr7	72899575	72899876	-	AluY	3663317
chr7	72902530	72902824	-	AluJb	3663329
chr7	72903153	72903448	+	AluSx	3663330
chr7	72981947	72982255	+	AluSx1	3663489
chr7	72982491	72982623	-	AluJr4	3663491
chr7	72982796	72983117	+	AluSp	3663494
chr7	72988426	72988734	+	AluY	3663508
chr7	72996010	72996319	-	AluSq2	3663531
chr7	73004551	73004850	+	AluY	3663552
chr7	73034141	73034440	+	AluJr	3663632
chr7	73034585	73034877	+	AluSx1	3663634
chr7	73062286	73062585	+	AluJr	3663706
chr7	73062730	73063022	+	AluSx1	3663708
chr7	73088424	73088732	+	AluSc	3663774
chr7	73090861	73091153	+	AluSx1	3663782
chr7	73113753	73114042	+	AluY	3663840
chr7	73139645	73139956	-	AluY	3663928
chr7	73147830	73148112	-	AluSz	3663959
chr7	73149307	73149586	-	AluY	3663964
chr7	73162289	73162587	-	AluJr	3664004
chr7	73189655	73189967	+	AluY	3664064
chr7	73216563	73216864	-	AluSx	3664111
chr7	73217030	73217129	-	AluJo	3664112
chr7	73217175	73217458	-	AluSq2	3664114
chr7	73289721	73290028	-	AluJo	3664297
chr7	73292492	73292811	-	AluY	3664305
chr7	73322067	73322367	+	AluY	3664352
chr7	73332244	73332507	+	AluSq2	3664376
chr7	73332989	73333290	+	AluSx1	3664378
chr7	73390446	73390746	-	AluSx1	3664503
chr7	73392721	73392916	-	AluJo	3664509
chr7	73392971	73393083	-	AluJo	3664509
chr7	73399791	73400104	-	AluSz	3664526
chr7	73402890	73403021	-	AluJr4	3664535
chr7	73408822	73409137	+	AluY	3664551
chr7	73416696	73417002	-	AluSq2	3664577
chr7	73420927	73421182	+	AluJr	3664591
chr7	73421351	73421659	+	AluSz	3664593
chr7	73429749	73429886	-	AluJo	3664611
chr7	73481756	73482067	+	AluYk2	3664705
chr7	73486324	73486625	-	AluY	3664714
chr7	73490607	73490904	-	AluSp	3664723
chr7	73492159	73492461	-	AluY	3664727
chr7	73508731	73509027	+	AluY	3664774
chr7	73510989	73511299	+	AluY	3664779
chr7	73517210	73517521	+	AluJr	3664797
chr7	73518119	73518430	+	AluY	3664798
chr7	73528698	73529011	-	AluSg4	3664822
chr7	73529014	73529316	-	AluSp	3664823
chr7	73529328	73529641	-	AluSq2	3664824
chr7	73532737	73533014	-	AluSz	3664837
chr7	73552919	73553245	-	AluJr	3664891
chr7	73553391	73553692	+	AluSc8	3664892
chr7	73576140	73576206	+	Alu	3664953
chr7	73631988	73632301	-	AluJo	3665099
chr7	73633080	73633349	-	AluY	3665102
chr7	73654223	73654510	+	AluSz6	3665165
chr7	73655875	73656175	+	AluSz	3665170
chr7	73674128	73674441	-	AluY	3665219
chr7	73687894	73688195	-	AluY	3665248
chr7	73754210	73754344	+	AluSz6	3665385
chr7	73780920	73780962	+	Alu	3665461
chr7	73789595	73789878	-	AluY	3665485
chr7	73806677	73807015	+	AluSq2	3665518
chr7	73820662	73820971	-	AluSx3	3665558
chr7	73821022	73821332	-	AluSz	3665559
chr7	73834161	73834413	-	AluSz	3665590
chr7	73862578	73862899	+	AluSp	3665665
chr7	73927593	73927917	-	AluSp	3665810
chr7	73927934	73927992	-	AluJb	3665811
chr7	73956858	73957153	+	AluJr	3665873
chr7	74070093	74070363	+	AluJr	3666110
chr7	74112438	74112535	+	AluY	3666210
chr7	74112536	74112835	+	AluY	3666211
chr7	74113969	74114258	+	AluSx1	3666217
chr7	74114271	74114569	+	AluJb	3666218
chr7	74114633	74114938	+	AluY	3666219
chr7	74154681	74154978	+	AluY	3666347
chr7	74156196	74156518	+	AluJb	3666351
chr7	74160820	74161125	+	AluSc8	3666365
chr7	74162514	74162817	-	AluY	3666370
chr7	74181418	74181743	-	AluSp	3666421
chr7	74202289	74202599	-	AluY	3666458
chr7	74229884	74230054	+	AluJo	3666529
chr7	74235336	74235481	+	AluSx	3666544
chr7	74253213	74253371	-	AluSp	3666590
chr7	74258191	74258508	-	AluY	3666600
chr7	74277198	74277506	-	AluSc8	3666653
chr7	74277506	74277718	-	AluSz6	3666654
chr7	74322719	74323028	-	AluSc5	3666774
chr7	74323081	74323398	-	AluJo	3666775
chr7	74423694	74423998	+	AluSx	3667052
chr7	74426888	74427007	-	AluSx3	3667063
chr7	74450353	74450678	-	AluJo	3667126
chr7	74456401	74456701	+	AluSx3	3667138
chr7	74485335	74485632	+	AluYk4	3667206
chr7	74646007	74646315	+	AluSz6	3667661
chr7	74660606	74660788	-	AluSq	3667702
chr7	74664939	74665242	-	AluSp	3667712
chr7	74679082	74679367	-	AluSx1	3667750
chr7	74681152	74681464	+	AluSx1	3667756
chr7	74696493	74696794	-	AluSx1	3667789
chr7	74712646	74712782	-	AluSg7	3667819
chr7	74720741	74720855	-	AluYc	3667827
chr7	74732183	74732390	+	AluY	3667852
chr7	74743038	74743350	+	AluY	3667868
chr7	74769958	74770258	-	AluSx	3667915
chr7	74770424	74770523	-	AluJo	3667916
chr7	74770569	74770852	-	AluSq2	3667918
chr7	74833049	74833221	-	AluY	3668078
chr7	74833256	74833380	-	AluY	3668078
chr7	74844165	74844310	-	AluSp	3668109
chr7	74873129	74873437	+	AluY	3668189
chr7	74889219	74889518	+	AluY	3668232
chr7	74918847	74918935	-	AluJr	3668307
chr7	74918992	74919103	-	AluJr	3668307
chr7	74957599	74957881	-	AluSz	3668443
chr7	74959079	74959358	-	AluY	3668448
chr7	74971981	74972283	-	AluJr	3668488
chr7	74985326	74985611	+	AluJb	3668524
chr7	74992447	74992737	+	AluSx4	3668544
chr7	74995525	74995825	+	AluY	3668552
chr7	75001075	75001377	-	AluJb	3668565
chr7	75020977	75021291	-	AluSz6	3668606
chr7	75023028	75023332	+	AluY	3668609
chr7	75099830	75099975	+	AluSp	3668796
chr7	75111961	75112085	+	AluY	3668831
chr7	75112118	75112290	+	AluY	3668831
chr7	75175126	75175409	+	AluSq2	3668993
chr7	75175529	75175628	+	AluJo	3668995
chr7	75230095	75230397	+	AluJr	3669104
chr7	75243020	75243299	+	AluY	3669143
chr7	75244497	75244811	+	AluSz	3669147
chr7	75279452	75279741	-	AluY	3669262
chr7	75302291	75302584	-	AluSx1	3669318
chr7	75303361	75303468	+	AluJo	3669322
chr7	75303509	75303597	+	AluJo	3669322
chr7	75330264	75330557	-	AluSx1	3669390
chr7	75331334	75331441	+	AluJo	3669394
chr7	75331480	75331568	+	AluJo	3669394
chr7	75376365	75376673	-	AluY	3669510
chr7	75381982	75382302	-	AluSp	3669525
chr7	75382475	75382607	+	AluJr4	3669527
chr7	75382843	75383152	-	AluSx1	3669528
chr7	75427143	75427462	+	AluY	3669621
chr7	75433352	75433658	-	AluY	3669636
chr7	75440285	75440586	+	AluYm1	3669650
chr7	75463040	75463360	+	AluSz	3669697
chr7	75463698	75463990	-	AluSx	3669698
chr7	75464320	75464608	+	AluJb	3669699
chr7	75477953	75478264	-	AluSg	3669740
chr7	75512722	75512831	+	AluYe5	3669808
chr7	75518382	75518678	+	AluY	3669826
chr7	75519326	75519633	-	AluSg	3669831
chr7	75532004	75532302	-	AluJb	3669859
chr7	75538567	75538873	-	AluY	3669868
chr7	75541248	75541546	+	AluY	3669874
chr7	75645211	75645526	-	AluSq2	3670139
chr7	75654112	75654411	+	AluSx	3670159
chr7	75654737	75654955	+	AluJo	3670161
chr7	75655296	75655610	+	AluSz	3670162
chr7	75659844	75660152	+	AluSc	3670175
chr7	75686653	75686984	-	AluJr	3670249
chr7	75697302	75697425	+	AluJb	3670275
chr7	75714447	75714752	-	AluSx	3670314
chr7	75857458	75857755	-	AluSz6	3670742
chr7	75857911	75858196	+	AluSz	3670743
chr7	75858673	75858981	-	AluJr	3670744
chr7	75862087	75862428	-	AluSq	3670754
chr7	75902153	75902461	-	AluJr	3670862
chr7	75909093	75909209	+	FLAM_C	3670883
chr7	75909518	75909547	+	FLAM_C	3670883
chr7	75936823	75937126	-	AluY	3670957
chr7	75947292	75947594	-	AluSz	3670981
chr7	76025910	76026221	+	AluY	3671157
chr7	76033144	76033445	-	AluJr	3671177
chr7	76038422	76038716	-	AluY	3671190
chr7	76043128	76043440	-	AluSx1	3671201
chr7	76061493	76061658	+	FRAM	3671238
chr7	76076620	76076912	-	AluJr	3671261
chr7	76102046	76102203	-	AluJb	3671328
chr7	76137376	76137549	+	AluSz6	3671413
chr7	76154612	76154919	+	AluSq	3671444
chr7	76172474	76172767	+	AluJb	3671488
chr7	76176221	76176355	+	FLAM_C	3671496
chr7	76177442	76177745	-	AluSx1	3671500
chr7	76182339	76182635	+	AluJr	3671513
chr7	76189692	76190039	+	AluSx1	3671534
chr7	76199010	76199238	+	AluSp	3671560
chr7	76213000	76213309	-	AluSx1	3671600
chr7	76221357	76221660	-	AluY	3671622
chr7	76242202	76242502	+	AluSp	3671685
chr7	76251376	76251673	-	AluY	3671709
chr7	76254015	76254319	-	AluJr	3671717
chr7	76295162	76295472	-	AluSg	3671803
chr7	76299004	76299131	+	AluSz	3671815
chr7	76345185	76345485	-	AluYj4	3671914
chr7	76349060	76349363	+	AluY	3671922
chr7	76361230	76361321	+	AluYj4	3671946
chr7	76365081	76365400	-	AluSp	3671958
chr7	76379383	76379710	-	AluJo	3672004
chr7	76412950	76413260	-	AluSg	3672090
chr7	76427234	76427535	+	AluSg7	3672142
chr7	76432179	76432483	-	AluYm1	3672153
chr7	76435065	76435236	+	AluY	3672159
chr7	76456566	76456874	-	AluY	3672214
chr7	76458962	76459100	+	AluSq2	3672222
chr7	76459379	76459571	+	AluSq2	3672222
chr7	76468448	76468757	-	AluSx1	3672244
chr7	76490045	76490347	+	AluSc	3672292
chr7	76490995	76491295	-	AluSg4	3672294
chr7	76603339	76603506	-	AluSx1	3672467
chr7	76603821	76603991	-	AluSx1	3672467
chr7	76617093	76617264	-	AluY	3672498
chr7	76620032	76620347	+	AluY	3672505
chr7	76622872	76623171	-	AluJr	3672513
chr7	76762674	76762926	+	AluY	3672722
chr7	76766137	76766412	+	AluY	3672724
chr7	76954666	76954983	-	AluY	3672986
chr7	76957066	76957204	+	AluSq2	3672994
chr7	76957483	76957679	+	AluSq2	3672994
chr7	76988148	76988450	+	AluSc	3673067
chr7	77036127	77036216	-	AluJo	3673163
chr7	77036265	77036372	-	AluJo	3673163
chr7	77037149	77037441	+	AluSx1	3673169
chr7	77073896	77074211	-	AluSc8	3673247
chr7	77191626	77191922	+	AluY	3673410
chr7	77192642	77192952	+	AluYf1	3673414
chr7	77227305	77227604	-	AluY	3673463
chr7	77238423	77238716	-	AluY	3673485
chr7	77331031	77331322	+	AluYc	3673605
chr7	77378199	77378513	+	AluSx	3673664
chr7	77402266	77402619	+	AluSc	3673703
chr7	77446082	77446378	+	AluY	3673783
chr7	77478636	77478898	-	AluY	3673843
chr7	77539629	77539978	-	AluSz	3673975
chr7	77555632	77555926	+	AluYh3	3673999
chr7	77561788	77562055	-	AluY	3674013
chr7	77670956	77671319	-	AluSz	3674247
chr7	77695125	77695410	-	AluSg	3674315
chr7	77716309	77716445	-	FRAM	3674350
chr7	77757997	77758055	+	Alu	3674435
chr7	77775252	77775487	+	AluSz	3674476
chr7	77775773	77776066	+	AluSx	3674478
chr7	77784041	77784345	+	AluY	3674486
chr7	77790602	77790916	-	AluSq2	3674502
chr7	77809224	77809526	-	AluSx1	3674526
chr7	77812581	77812888	-	AluY	3674531
chr7	77817827	77818125	+	AluSq4	3674543
chr7	77833479	77833833	+	AluJr4	3674561
chr7	77856097	77856230	+	FLAM_A	3674599
chr7	77889579	77889898	-	AluSc	3674653
chr7	77932973	77933266	+	AluY	3674740
chr7	77943110	77943426	-	AluY	3674753
chr7	77973926	77974174	-	AluSz	3674801
chr7	77975017	77975329	+	AluYm1	3674803
chr7	78014774	78015058	-	AluYc	3674883
chr7	78075376	78075672	-	AluY	3674973
chr7	78092946	78093159	+	AluY	3674999
chr7	78093179	78093465	+	AluSz	3675000
chr7	78120120	78120418	+	AluY	3675033
chr7	78162249	78162549	+	AluYc	3675089
chr7	78163130	78163438	-	AluY	3675090
chr7	78363211	78363495	+	AluY	3675340
chr7	78508888	78509004	-	AluSc5	3675530
chr7	78532943	78533130	-	AluY	3675563
chr7	78612662	78612969	-	AluY	3675699
chr7	78636516	78636811	+	AluY	3675731
chr7	78659169	78659451	+	AluSc8	3675765
chr7	78725516	78725800	+	AluY	3675844
chr7	78759846	78760138	+	AluSx4	3675890
chr7	79020484	79020794	+	AluYh3	3676224
chr7	79027967	79028216	+	AluSc	3676228
chr7	79043262	79043568	+	AluSg	3676253
chr7	79053000	79053271	-	AluY	3676266
chr7	79101442	79101753	+	AluYm1	3676313
chr7	79111658	79111966	-	AluY	3676330
chr7	79136989	79137084	-	AluSq	3676360
chr7	79222858	79223184	-	AluYk3	3676476
chr7	79237214	79237456	+	AluY	3676490
chr7	79533403	79533709	-	AluSc5	3676920
chr7	79567874	79568134	-	AluY	3676977
chr7	79576032	79576294	-	AluY	3676986
chr7	79642462	79642800	+	AluSq2	3677072
chr7	79696367	79696649	-	AluY	3677144
chr7	79706056	79706327	-	AluY	3677158
chr7	79906548	79906858	+	AluY	3677410
chr7	79937166	79937470	-	AluYk4	3677440
chr7	79947863	79948130	-	AluY	3677446
chr7	79983217	79983525	+	AluY	3677502
chr7	80004268	80004397	-	AluY	3677533
chr7	80016546	80016857	-	AluYk2	3677544
chr7	80075815	80076115	+	AluSx3	3677628
chr7	80086563	80086873	-	AluYf1	3677646
chr7	80100774	80101076	-	AluY	3677670
chr7	80168379	80168682	-	AluY	3677781
chr7	80226229	80226528	+	AluYm1	3677875
chr7	80368850	80369152	+	AluY	3678088
chr7	80393565	80393691	+	AluSp	3678128
chr7	80505365	80505664	-	AluY	3678295
chr7	80593260	80593565	-	AluYh3	3678398
chr7	80754792	80755099	-	AluSx1	3678584
chr7	80768232	80768531	+	AluY	3678599
chr7	80878095	80878410	+	AluSp	3678757
chr7	80900115	80900408	-	AluY	3678779
chr7	80947266	80947586	+	AluSx3	3678842
chr7	80956938	80957248	-	AluY	3678860
chr7	80988032	80988331	+	AluSx3	3678915
chr7	80989366	80989650	+	AluY	3678917
chr7	80989770	80990051	+	AluY	3678919
chr7	80993635	80993936	-	AluY	3678927
chr7	80997414	80997721	-	AluY	3678931
chr7	81011186	81011484	-	AluY	3678954
chr7	81024100	81024414	-	AluY	3678977
chr7	81037755	81038052	+	AluY	3678993
chr7	81050532	81050805	+	AluSx1	3679016
chr7	81072574	81072873	+	AluY	3679049
chr7	81100521	81100823	-	AluY	3679099
chr7	81107022	81107326	-	AluY	3679110
chr7	81136616	81136918	-	AluY	3679148
chr7	81145073	81145203	+	AluSx	3679160
chr7	81336584	81336730	-	AluY	3679399
chr7	81343266	81343572	-	AluY	3679409
chr7	81388689	81388980	-	AluY	3679462
chr7	81485712	81485773	+	Alu	3679587
chr7	81485920	81486206	-	AluY	3679588
chr7	81500000	81500213	-	AluSz	3679601
chr7	81538994	81539269	+	AluY	3679650
chr7	81747056	81747356	+	AluY	3679938
chr7	81813598	81813665	+	Alu	3680033
chr7	81860791	81861066	-	AluY	3680108
chr7	81883670	81883927	-	AluSx4	3680143
chr7	81937962	81938265	+	AluYm1	3680205
chr7	82114463	82114783	+	AluSx3	3680424
chr7	82138464	82138745	-	AluY	3680458
chr7	82248836	82249130	+	AluY	3680615
chr7	82262049	82262335	+	AluY	3680634
chr7	82282014	82282324	+	AluSz	3680669
chr7	82448748	82449035	+	AluYc	3680902
chr7	82475375	82475687	-	AluSc	3680958
chr7	82483078	82483358	-	AluSc	3680971
chr7	82488122	82488316	-	AluY	3680982
chr7	82488728	82488817	-	AluYk11	3680986
chr7	82496475	82496760	-	AluY	3680993
chr7	82514170	82514473	+	AluYk3	3681019
chr7	82526725	82527026	+	AluY	3681042
chr7	82550189	82550494	+	AluSp	3681082
chr7	82558068	82558360	-	AluY	3681091
chr7	82627132	82627441	+	AluSx	3681186
chr7	82687195	82687510	+	AluY	3681260
chr7	82717707	82717935	+	AluJb	3681301
chr7	82727162	82727461	+	AluY	3681317
chr7	82731175	82731464	+	AluSc5	3681324
chr7	82734094	82734209	-	FLAM_A	3681333
chr7	82974772	82975075	-	AluY	3681624
chr7	82977430	82977713	-	AluSq2	3681631
chr7	83070388	83070685	-	AluY	3681772
chr7	83151963	83152263	-	AluY	3681890
chr7	83224260	83224341	-	AluYc	3681972
chr7	83253772	83254034	+	AluY	3682012
chr7	83254697	83255001	-	AluY	3682016
chr7	83260345	83260489	-	AluY	3682029
chr7	83312325	83312580	-	AluYj4	3682099
chr7	83423504	83423810	-	AluY	3682235
chr7	83453976	83454272	+	AluYm1	3682285
chr7	83508252	83508560	-	AluSp	3682355
chr7	83600317	83600486	-	AluY	3682473
chr7	83600520	83600646	-	AluY	3682473
chr7	83605432	83605731	-	AluSx1	3682484
chr7	83731650	83731962	+	AluY	3682651
chr7	83739153	83739477	+	AluY	3682663
chr7	83758124	83758284	-	FLAM_C	3682686
chr7	83946489	83946756	+	AluY	3682977
chr7	83952989	83953288	+	AluY	3682983
chr7	83988860	83988950	-	AluYe5	3683029
chr7	84016257	84016565	+	AluY	3683055
chr7	84023729	84024030	+	AluY	3683061
chr7	84031551	84031860	+	AluSp	3683074
chr7	84088174	84088469	+	AluSc8	3683122
chr7	84179960	84180245	-	AluSp	3683230
chr7	84206320	84206621	-	AluY	3683254
chr7	84212967	84213276	-	AluSp	3683265
chr7	84238719	84239016	-	AluSx	3683300
chr7	84360787	84360898	-	AluSx3	3683451
chr7	84444551	84444844	-	AluY	3683559
chr7	84476074	84476384	+	AluSx3	3683591
chr7	84718074	84718345	+	AluY	3683895
chr7	84803677	84803988	-	AluYm1	3684000
chr7	84829325	84829630	+	AluY	3684034
chr7	84836540	84836835	-	AluSx1	3684043
chr7	84874733	84875036	-	AluY	3684098
chr7	84910496	84910799	+	AluSc	3684139
chr7	84931070	84931368	-	AluSc8	3684166
chr7	85074637	85074919	-	AluJr	3684327
chr7	85244708	85245010	-	AluSc	3684558
chr7	85258605	85258888	-	AluYk3	3684567
chr7	85307182	85307488	-	AluY	3684633
chr7	85495781	85496061	+	AluSc	3684871
chr7	85591582	85591904	+	AluY	3684976
chr7	85647290	85647530	-	AluY	3685046
chr7	85714626	85714920	-	AluSq	3685137
chr7	85717463	85717768	-	AluY	3685140
chr7	85727069	85727380	-	AluY	3685154
chr7	85798026	85798328	-	AluY	3685201
chr7	85988933	85989097	+	AluJo	3685444
chr7	85995654	85995961	-	AluSx	3685448
chr7	86191769	86192068	-	AluY	3685669
chr7	86227965	86228270	-	AluY	3685714
chr7	86618843	86619034	-	AluJb	3686147
chr7	86729825	86730127	+	AluSq2	3686290
chr7	86799534	86799828	-	AluY	3686396
chr7	86827831	86828137	+	AluY	3686431
chr7	86990039	86990335	-	AluY	3686640
chr7	87018026	87018338	-	AluSg4	3686676
chr7	87049272	87049562	-	AluYj4	3686707
chr7	87102854	87103148	+	AluSx1	3686787
chr7	87119945	87120227	+	AluY	3686815
chr7	87468654	87468932	+	AluYk4	3687235
chr7	87587590	87587894	+	AluY	3687404
chr7	87601983	87602290	-	AluY	3687424
chr7	87620148	87620438	-	AluSx4	3687460
chr7	87638870	87639176	+	AluY	3687491
chr7	87640339	87640637	-	AluJr	3687492
chr7	87647902	87648213	+	AluYh3	3687504
chr7	87769012	87769310	-	AluSz	3687639
chr7	87773042	87773343	+	AluY	3687648
chr7	87799606	87799909	+	AluSc	3687676
chr7	87827882	87827997	+	FLAM_A	3687709
chr7	87898509	87898818	+	AluY	3687801
chr7	87924267	87924539	+	AluSx3	3687834
chr7	87945502	87945811	-	AluSg4	3687864
chr7	88011279	88011561	+	AluY	3687958
chr7	88052215	88052511	+	AluY	3688018
chr7	88142556	88142855	+	AluY	3688164
chr7	88195501	88195815	-	AluY	3688205
chr7	88233496	88233810	-	AluSx1	3688254
chr7	88261509	88261782	+	AluY	3688296
chr7	88288164	88288468	-	AluSp	3688335
chr7	88408958	88409270	-	AluSx1	3688513
chr7	88579215	88579442	+	AluJr	3688729
chr7	88597269	88597561	+	AluY	3688746
chr7	88703536	88703835	-	AluSx	3688881
chr7	88717893	88718190	+	AluY	3688901
chr7	88728911	88729207	-	AluY	3688910
chr7	88731856	88732164	+	AluY	3688912
chr7	88810372	88810690	+	AluJb	3689015
chr7	88813160	88813451	+	AluY	3689020
chr7	88879759	88880061	+	AluSx1	3689123
chr7	88905352	88905657	-	AluSx1	3689162
chr7	89014310	89014614	-	AluY	3689284
chr7	89120375	89120674	+	AluY	3689417
chr7	89206469	89206778	+	AluSq2	3689522
chr7	89208082	89208381	-	AluY	3689523
chr7	89208730	89209023	+	AluYf1	3689524
chr7	89209867	89210166	+	AluSx	3689526
chr7	89232930	89233225	-	AluY	3689557
chr7	89233631	89233922	-	AluSp	3689558
chr7	89293502	89293812	+	AluY	3689620
chr7	89321198	89321484	+	AluY	3689661
chr7	89450698	89451004	+	AluY	3689830
chr7	89454285	89454578	-	AluY	3689837
chr7	89501595	89501891	+	AluYk3	3689893
chr7	89572366	89572665	-	AluY	3689980
chr7	89590697	89590993	+	AluSx3	3689997
chr7	89637742	89638051	-	AluJb	3690032
chr7	89707871	89708172	+	AluYk4	3690112
chr7	89745249	89745549	+	AluSx1	3690174
chr7	89746115	89746391	+	AluYc	3690178
chr7	89834307	89834467	+	AluYc	3690263
chr7	89881194	89881480	+	AluY	3690320
chr7	89937896	89938206	-	AluY	3690402
chr7	90019665	90019963	-	AluSp	3690524
chr7	90144698	90145006	+	AluY	3690664
chr7	90263807	90264104	+	AluYj4	3690844
chr7	90275590	90275901	-	AluY	3690856
chr7	90395214	90395521	+	AluY	3691017
chr7	90428257	90428566	-	AluY	3691066
chr7	90466920	90467241	+	AluSp	3691132
chr7	90500002	90500235	+	AluJb	3691186
chr7	90785531	90785813	+	AluY	3691618
chr7	90791900	90792196	-	AluSg	3691626
chr7	90813465	90813760	+	AluSx	3691651
chr7	90915166	90915409	+	AluY	3691770
chr7	90923107	90923408	-	AluY	3691777
chr7	90932222	90932360	+	FLAM_C	3691790
chr7	90983397	90983697	+	AluY	3691869
chr7	91179521	91179814	+	AluY	3692120
chr7	91309326	91309634	-	AluY	3692291
chr7	91388635	91388838	-	AluY	3692410
chr7	91637112	91637345	-	AluYk3	3692706
chr7	91673574	91673872	+	AluY	3692752
chr7	91845969	91846271	+	AluY	3692964
chr7	91878879	91879171	+	AluSz6	3693005
chr7	91902124	91902424	+	AluY	3693048
chr7	91916507	91916808	+	AluY	3693062
chr7	91961562	91961855	+	AluY	3693147
chr7	91963530	91963817	-	AluY	3693149
chr7	91968867	91969188	-	AluJb	3693157
chr7	91983633	91983673	+	AluSc5	3693192
chr7	91987133	91987441	+	AluSq2	3693195
chr7	91991472	91991770	-	AluY	3693204
chr7	92049329	92049640	+	AluY	3693294
chr7	92068078	92068394	+	AluYm1	3693310
chr7	92103108	92103413	+	AluSx3	3693363
chr7	92107554	92107869	+	AluY	3693372
chr7	92118141	92118455	-	AluJr	3693386
chr7	92145439	92145737	-	AluY	3693431
chr7	92151675	92151973	+	AluSq2	3693447
chr7	92168921	92169210	-	AluSz6	3693479
chr7	92169370	92169660	+	AluSg7	3693480
chr7	92169786	92170099	+	AluJr	3693481
chr7	92174779	92175098	+	AluSp	3693486
chr7	92175365	92175677	+	AluSq2	3693488
chr7	92176565	92176862	-	AluSx	3693490
chr7	92178064	92178330	+	AluSc8	3693492
chr7	92218071	92218382	-	AluJr4	3693539
chr7	92286479	92286774	-	AluSq	3693647
chr7	92370226	92370538	+	AluY	3693798
chr7	92420858	92421149	-	AluSc	3693854
chr7	92565475	92565762	-	AluY	3694086
chr7	92566341	92566645	+	AluJo	3694087
chr7	92573163	92573454	-	AluJr4	3694102
chr7	92663872	92664162	+	AluYc	3694251
chr7	92701409	92701704	-	AluY	3694303
chr7	92711940	92712175	+	AluYk4	3694320
chr7	92743167	92743406	+	AluSq2	3694367
chr7	92762570	92762870	-	AluSx3	3694392
chr7	92770954	92771253	+	AluSg	3694396
chr7	92915791	92915962	-	AluYh3	3694575
chr7	92998085	92998403	-	AluJb	3694703
chr7	93278321	93278610	+	AluSz6	3695051
chr7	93281922	93282223	+	AluY	3695056
chr7	93604719	93605014	+	AluYc	3695475
chr7	93681089	93681400	+	AluY	3695566
chr7	93709895	93710206	-	AluY	3695621
chr7	93783061	93783371	-	AluYe5	3695714
chr7	93786301	93786527	+	AluY	3695717
chr7	93919328	93919629	+	AluY	3695893
chr7	93924882	93925176	+	AluY	3695900
chr7	93977178	93977337	+	AluSx1	3695982
chr7	93989022	93989313	-	AluSx1	3696002
chr7	94000107	94000398	-	AluY	3696017
chr7	94016424	94016712	-	AluY	3696035
chr7	94110692	94110975	-	AluY	3696176
chr7	94127695	94128001	+	AluSp	3696202
chr7	94321476	94321792	-	AluSp	3696452
chr7	94367459	94367763	+	AluY	3696524
chr7	94459280	94459485	+	AluSx	3696661
chr7	94461076	94461375	-	AluYh3a3	3696665
chr7	94463238	94463535	-	AluY	3696672
chr7	94465409	94465701	+	AluY	3696676
chr7	94488311	94488618	-	AluY	3696711
chr7	94522652	94522960	-	AluY	3696776
chr7	94750593	94750890	+	AluY	3697044
chr7	94803670	94803975	-	AluSx1	3697093
chr7	94847816	94848109	+	AluSx	3697140
chr7	94850710	94851021	+	AluJo	3697145
chr7	95061454	95061737	+	AluJo	3697434
chr7	95118689	95119011	+	AluJb	3697527
chr7	95155168	95155487	-	AluJo	3697580
chr7	95208443	95208751	+	AluY	3697636
chr7	95237179	95237495	-	AluSx	3697673
chr7	95301805	95302121	+	AluY	3697748
chr7	95355802	95356097	-	AluY	3697829
chr7	95442360	95442639	-	AluY	3697967
chr7	95463036	95463332	-	AluJr4	3698004
chr7	95488059	95488360	+	AluY	3698048
chr7	95530178	95530476	+	AluSx3	3698118
chr7	95549301	95549596	-	AluY	3698156
chr7	95564518	95564813	-	AluY	3698178
chr7	95616446	95616727	+	AluSq	3698241
chr7	95627441	95627752	+	AluSx	3698260
chr7	95719890	95720204	-	AluY	3698396
chr7	95884651	95884787	+	FLAM_C	3698601
chr7	95990747	95991068	+	AluJb	3698742
chr7	95994965	95995249	+	AluY	3698748
chr7	96065365	96065686	-	AluJb	3698844
chr7	96074267	96074574	+	AluY	3698855
chr7	96103614	96103911	-	AluSc8	3698880
chr7	96138384	96138628	-	AluJr	3698922
chr7	96185315	96185606	+	AluSx	3698986
chr7	96227864	96228163	-	AluSq2	3699047
chr7	96281109	96281416	+	AluSq2	3699121
chr7	96317790	96317968	-	AluSc8	3699176
chr7	96367028	96367305	+	AluY	3699272
chr7	96370662	96370958	-	AluJo	3699279
chr7	96372517	96372802	+	AluSx1	3699282
chr7	96705545	96705834	+	AluY	3699732
chr7	97033604	97033934	+	AluY	3700182
chr7	97053809	97054103	+	AluSc8	3700214
chr7	97100388	97100695	-	AluSx3	3700267
chr7	97110117	97110427	+	AluY	3700284
chr7	97113464	97113600	-	AluYc	3700292
chr7	97127897	97128162	-	AluSx1	3700306
chr7	97151503	97151798	-	AluY	3700344
chr7	97199013	97199307	-	AluY	3700420
chr7	97220193	97220494	-	AluY	3700440
chr7	97264444	97264743	+	AluY	3700501
chr7	97311117	97311417	-	AluY	3700589
chr7	97318718	97319019	-	AluY	3700601
chr7	97326301	97326597	+	AluY	3700611
chr7	97340112	97340152	+	Alu	3700625
chr7	97340874	97341189	-	AluY	3700628
chr7	97344288	97344597	+	AluY	3700636
chr7	97345531	97345826	+	AluY	3700639
chr7	97346863	97347166	-	AluY	3700642
chr7	97352300	97352609	+	AluYk2	3700654
chr7	97371740	97372026	-	AluY	3700682
chr7	97383961	97384261	-	AluY	3700699
chr7	97400288	97400591	+	AluSx3	3700731
chr7	97410880	97411175	-	AluY	3700747
chr7	97419729	97420032	-	AluY	3700766
chr7	97424072	97424373	+	AluY	3700776
chr7	97425897	97426192	+	AluY	3700781
chr7	97451551	97451852	-	AluSx3	3700826
chr7	97484782	97485095	+	AluSp	3700884
chr7	97494893	97495202	+	AluY	3700901
chr7	97530641	97530933	-	AluSg	3700957
chr7	97599871	97600150	+	AluSx4	3701025
chr7	97766810	97767119	-	AluSx	3701258
chr7	97768797	97768972	+	AluSx	3701265
chr7	97883705	97884008	+	AluY	3701432
chr7	97895511	97895808	+	AluSx1	3701449
chr7	97931593	97931885	-	AluY	3701522
chr7	98000000	98000260	+	AluJo	3701643
chr7	98001302	98001627	-	AluSx	3701647
chr7	98010045	98010345	+	AluSq2	3701666
chr7	98010718	98011023	+	AluJr	3701668
chr7	98018649	98018954	+	AluSg	3701694
chr7	98044542	98044845	-	AluSc	3701770
chr7	98075018	98075308	-	AluYm1	3701870
chr7	98125022	98125317	+	AluY	3701978
chr7	98150060	98150335	+	AluSx4	3702018
chr7	98156184	98156477	+	AluY	3702025
chr7	98172299	98172408	-	AluYj4	3702048
chr7	98198490	98198780	-	AluJb	3702097
chr7	98340286	98340585	-	AluY	3702353
chr7	98347493	98347801	+	AluYk2	3702374
chr7	98361074	98361385	+	AluSx	3702403
chr7	98367534	98367776	-	AluY	3702415
chr7	98378800	98378836	+	AluJb	3702442
chr7	98378837	98379178	-	AluSc8	3702443
chr7	98430431	98430614	-	AluSx1	3702569
chr7	98482357	98482653	-	AluSp	3702702
chr7	98492041	98492352	+	AluY	3702734
chr7	98554971	98555253	+	AluSx3	3702870
chr7	98582507	98582824	+	AluSx1	3702927
chr7	98587452	98587758	-	AluSq2	3702936
chr7	98633915	98634028	-	AluSx	3703016
chr7	98653200	98653408	+	AluJo	3703065
chr7	98660101	98660423	+	AluJo	3703084
chr7	98681246	98681573	+	AluSx	3703141
chr7	98714862	98715160	-	AluSz	3703227
chr7	98731979	98732306	+	AluSz	3703266
chr7	98763968	98764277	+	AluY	3703339
chr7	98778206	98778372	-	AluYh3	3703380
chr7	98791892	98792226	-	AluSz	3703412
chr7	98818427	98818731	-	AluY	3703469
chr7	98824845	98825031	-	AluSc8	3703487
chr7	98845394	98845705	+	AluJb	3703555
chr7	98846854	98847156	-	AluY	3703559
chr7	98859769	98860084	+	AluSz	3703589
chr7	98914568	98914747	+	AluSx	3703701
chr7	98928940	98929239	-	AluSg4	3703721
chr7	99075131	99075400	-	AluJr	3703908
chr7	99163384	99163686	-	AluJr4	3704089
chr7	99182225	99182498	-	AluSc8	3704135
chr7	99256157	99256489	+	AluJr	3704310
chr7	99334850	99335143	-	AluY	3704512
chr7	99349556	99349860	+	AluY	3704541
chr7	99362336	99362641	-	AluY	3704572
chr7	99376588	99376899	+	AluSx1	3704606
chr7	99412599	99412920	-	AluY	3704680
chr7	99414597	99414897	-	AluSz	3704686
chr7	99428119	99428427	+	AluY	3704706
chr7	99437310	99437602	-	AluSc	3704732
chr7	99487790	99488101	+	AluY	3704843
chr7	99489003	99489307	+	AluSx4	3704846
chr7	99491793	99492098	+	AluYm1	3704853
chr7	99520718	99520900	+	AluSx1	3704932
chr7	99615565	99615838	+	AluJo	3705099
chr7	99639783	99640075	+	AluJb	3705135
chr7	99672068	99672349	-	AluSg	3705177
chr7	99704681	99704933	+	AluY	3705205
chr7	99757183	99757466	-	AluSx	3705259
chr7	99830235	99830540	+	AluSq2	3705354
chr7	99952155	99952454	+	AluY	3705554
chr7	99954298	99954430	-	AluY	3705559
chr7	99972837	99973129	+	AluY	3705579
chr7	99977031	99977138	-	AluSx3	3705590
chr7	100051932	100052044	-	AluJo	3705761
chr7	100077586	100077719	-	FLAM_C	3705814
chr7	100172465	100172640	-	AluSx4	3706009
chr7	100203529	100203813	-	AluY	3706061
chr7	100207835	100208130	+	AluY	3706067
chr7	100238194	100238502	-	AluJb	3706119
chr7	100240283	100240584	+	AluJb	3706126
chr7	100245804	100246101	-	AluY	3706139
chr7	100251244	100251554	+	AluY	3706153
chr7	100263773	100264083	-	AluSq2	3706185
chr7	100274960	100275254	+	AluJo	3706215
chr7	100283857	100284044	+	AluJo	3706251
chr7	100296609	100296901	-	AluY	3706287
chr7	100302057	100302164	+	AluJo	3706303
chr7	100302218	100302304	+	AluJo	3706303
chr7	100338307	100338440	+	AluYc	3706386
chr7	100348208	100348496	-	AluSp	3706405
chr7	100348505	100348807	-	AluY	3706406
chr7	100357895	100358028	+	AluSz6	3706423
chr7	100378811	100379111	+	AluY	3706467
chr7	100379385	100379691	+	AluSx4	3706469
chr7	100412571	100412880	-	AluY	3706530
chr7	100416665	100416966	+	AluSg4	3706540
chr7	100439047	100439227	+	AluSc8	3706578
chr7	100447482	100447609	+	FLAM_C	3706602
chr7	100447609	100447919	+	AluSp	3706603
chr7	100449034	100449136	-	AluJo	3706608
chr7	100519722	100519998	-	AluJr	3706787
chr7	100527287	100527499	-	AluJo	3706805
chr7	100527696	100528016	-	AluSx	3706807
chr7	100530686	100530974	+	AluSq4	3706815
chr7	100551067	100551367	-	AluY	3706862
chr7	100558529	100558744	-	AluY	3706876
chr7	100579320	100579614	+	AluY	3706893
chr7	100707678	100707983	-	AluY	3707181
chr7	100737424	100737731	+	AluY	3707249
chr7	100754176	100754489	+	AluY	3707283
chr7	100755878	100756090	-	AluSg7	3707287
chr7	100780807	100780943	+	AluJr4	3707351
chr7	100781057	100781365	-	AluSc	3707352
chr7	100817524	100817829	-	AluSx1	3707445
chr7	100817851	100818166	-	AluYk4	3707446
chr7	100839760	100839927	+	AluY	3707497
chr7	100839930	100839969	+	AluY	3707497
chr7	100918583	100918875	-	AluSx1	3707648
chr7	100948728	100948975	-	AluSz	3707710
chr7	100976323	100976615	+	AluY	3707746
chr7	101024880	101025035	+	FLAM_C	3707821
chr7	101046798	101047092	+	AluY	3707850
chr7	101065271	101065565	+	AluJo	3707895
chr7	101116067	101116376	-	AluSc	3708025
chr7	101192791	101193107	+	AluY	3708212
chr7	101208255	101208540	-	AluSq	3708243
chr7	101246320	101246485	-	AluJb	3708311
chr7	101248599	101248892	+	AluSp	3708318
chr7	101255940	101256052	+	AluJo	3708343
chr7	101282206	101282520	+	AluSx	3708415
chr7	101282520	101282695	+	AluSx1	3708416
chr7	101292447	101292742	-	AluSx1	3708437
chr7	101298472	101298547	+	AluSx	3708454
chr7	101310989	101311290	-	AluY	3708477
chr7	101313871	101314154	-	AluSz6	3708485
chr7	101317709	101318066	-	AluSx1	3708495
chr7	101320259	101320558	-	AluY	3708501
chr7	101320864	101321172	+	AluSz	3708504
chr7	101322985	101323295	-	AluSz	3708507
chr7	101327165	101327429	-	AluY	3708520
chr7	101327714	101328003	-	AluJr	3708521
chr7	101360703	101360953	-	AluJr	3708610
chr7	101423452	101423746	+	AluSx3	3708781
chr7	101438665	101438977	-	AluSx	3708821
chr7	101458353	101458665	+	AluSq	3708865
chr7	101476847	101477143	-	AluSx	3708918
chr7	101483199	101483495	-	AluSg4	3708934
chr7	101483495	101483675	-	AluJr	3708935
chr7	101483675	101483973	-	AluSx3	3708936
chr7	101483973	101483990	-	AluJr	3708935
chr7	101484034	101484148	-	AluJr	3708935
chr7	101484360	101484668	-	AluSg	3708939
chr7	101484669	101484829	-	AluSx	3708940
chr7	101493640	101493948	+	AluY	3708969
chr7	101510888	101511201	-	AluY	3709016
chr7	101513022	101513307	-	AluSz	3709021
chr7	101541335	101541651	-	AluJr	3709082
chr7	101673715	101674010	+	AluY	3709382
chr7	101701983	101702277	+	AluSx	3709452
chr7	101726445	101726745	+	AluY	3709512
chr7	101736905	101737233	+	AluSq	3709541
chr7	101758592	101758857	+	AluJr	3709598
chr7	101760880	101761182	-	AluSp	3709605
chr7	101763088	101763402	-	AluSp	3709612
chr7	101772089	101772360	-	AluSz	3709638
chr7	101779982	101780287	+	AluY	3709657
chr7	101787905	101788014	-	AluJb	3709679
chr7	101788885	101789170	+	AluSz	3709681
chr7	101789464	101789783	+	AluJr	3709682
chr7	101789948	101790119	+	AluSx1	3709683
chr7	101793211	101793508	+	AluSx	3709691
chr7	101821332	101821637	-	AluYk3	3709746
chr7	101821705	101821840	-	AluYh3	3709748
chr7	101833267	101833589	+	AluJo	3709770
chr7	101842864	101843165	-	AluY	3709789
chr7	101960352	101960651	+	AluJb	3710016
chr7	101971958	101972263	-	AluYk4	3710040
chr7	101983885	101984027	+	AluSx	3710065
chr7	102011825	102012025	-	AluSq2	3710115
chr7	102048879	102048931	+	AluSz6	3710200
chr7	102049538	102049697	+	AluJb	3710202
chr7	102098642	102098807	-	AluY	3710295
chr7	102098839	102098958	-	AluY	3710295
chr7	102123327	102123627	+	AluY	3710348
chr7	102165350	102165663	-	AluSz	3710443
chr7	102168946	102169232	-	AluSp	3710448
chr7	102169235	102169368	-	AluSx	3710449
chr7	102324674	102324982	+	AluSz	3710738
chr7	102334164	102334466	+	AluYm1	3710760
chr7	102337158	102337268	-	AluYe5	3710772
chr7	102372398	102372705	+	AluSg	3710845
chr7	102387540	102387850	+	AluY	3710888
chr7	102397763	102398062	+	AluY	3710918
chr7	102416846	102417153	-	AluY	3710962
chr7	102419132	102419422	+	AluSx1	3710967
chr7	102443266	102443429	-	AluYc	3711024
chr7	102456237	102456539	-	AluJr	3711049
chr7	102564680	102564990	-	AluY	3711299
chr7	102663762	102664073	-	AluY	3711540
chr7	102797180	102797495	+	AluSc8	3711751
chr7	102801642	102801945	+	AluSx1	3711755
chr7	102838458	102838510	-	AluSz6	3711817
chr7	102888256	102888554	+	AluSc8	3711895
chr7	102906960	102907187	-	AluSx1	3711925
chr7	102922690	102923008	+	AluY	3711949
chr7	102924636	102924928	-	AluYc	3711953
chr7	102948721	102949011	-	AluSz6	3711984
chr7	102969969	102970271	+	AluJb	3712019
chr7	102981942	102981993	+	Alu	3712036
chr7	103066392	103066692	-	AluY	3712152
chr7	103078654	103078732	-	AluYa8	3712176
chr7	103105665	103105957	+	AluSx1	3712222
chr7	103175253	103175330	-	AluYj4	3712328
chr7	103216986	103217270	-	AluY	3712398
chr7	103251255	103251580	-	AluY	3712443
chr7	103330455	103330748	-	AluSq	3712563
chr7	103333951	103334250	-	AluY	3712570
chr7	103334847	103335132	-	AluSx	3712573
chr7	103385155	103385411	-	AluY	3712664
chr7	103385920	103386229	-	AluSz	3712666
chr7	103386285	103386583	+	AluSc8	3712667
chr7	103386757	103387060	-	AluSz6	3712669
chr7	103417089	103417395	+	AluSc	3712715
chr7	103476183	103476510	+	AluSc8	3712799
chr7	103572539	103572733	-	AluY	3712920
chr7	103572733	103572769	+	Alu	3712921
chr7	103575986	103576244	+	AluSc8	3712926
chr7	103586082	103586392	+	AluSg	3712939
chr7	103612338	103612574	-	AluSp	3712968
chr7	103797076	103797404	-	AluSq2	3713179
chr7	103837925	103838237	+	AluY	3713236
chr7	103885060	103885350	+	AluY	3713301
chr7	103926099	103926393	-	AluSc	3713347
chr7	103975564	103975845	-	AluY	3713434
chr7	103979879	103980176	+	AluSp	3713441
chr7	104030605	104030904	-	AluYk4	3713537
chr7	104046860	104047172	+	AluY	3713573
chr7	104224617	104224966	-	AluSz	3713831
chr7	104273457	104273763	-	AluY	3713902
chr7	104382292	104382441	+	AluSp	3714082
chr7	104387221	104387400	+	AluSq2	3714093
chr7	104399864	104400134	+	AluSq2	3714105
chr7	104408855	104409175	-	AluY	3714122
chr7	104474382	104474706	+	AluY	3714215
chr7	104495386	104495682	-	AluYm1	3714242
chr7	104512458	104512766	+	AluSx1	3714264
chr7	104693738	104693930	-	AluY	3714477
chr7	104756492	104756799	-	AluSz	3714559
chr7	104848900	104849230	-	AluJb	3714695
chr7	104879912	104880048	+	FLAM_A	3714737
chr7	104910990	104911293	+	AluY	3714798
chr7	104937826	104938138	+	AluSp	3714862
chr7	104959241	104959550	+	AluSg	3714912
chr7	104965508	104965824	+	AluSx	3714923
chr7	104987328	104987630	-	AluY	3714962
chr7	104992137	104992259	+	AluYk11	3714970
chr7	105051616	105051888	-	AluSx	3715080
chr7	105183974	105184278	-	AluSz	3715283
chr7	105248660	105248941	+	AluY	3715396
chr7	105277084	105277375	-	AluY	3715435
chr7	105282520	105282799	+	AluSz6	3715449
chr7	105334077	105334377	-	AluSc	3715559
chr7	105341083	105341381	+	AluSg	3715574
chr7	105341981	105342327	+	AluSc8	3715577
chr7	105343757	105344063	-	AluSq2	3715580
chr7	105348068	105348369	-	AluSp	3715594
chr7	105370603	105370915	-	AluSx	3715646
chr7	105384881	105385170	-	AluY	3715687
chr7	105394148	105394439	-	AluSx4	3715713
chr7	105398381	105398608	-	AluSq2	3715726
chr7	105414910	105415222	+	AluJb	3715770
chr7	105415512	105415803	+	AluSz6	3715773
chr7	105431204	105431509	-	AluY	3715821
chr7	105432966	105433245	-	AluJo	3715827
chr7	105434026	105434323	+	AluSx4	3715831
chr7	105439902	105440194	-	AluSx	3715844
chr7	105442333	105442640	-	AluSx	3715853
chr7	105469460	105469753	-	AluSx1	3715920
chr7	105475193	105475484	-	AluY	3715932
chr7	105475487	105475621	-	AluY	3715933
chr7	105481734	105482029	-	AluY	3715949
chr7	105511032	105511332	-	AluSx3	3716013
chr7	105553231	105553417	-	AluSx	3716109
chr7	105553597	105553709	-	AluSx	3716109
chr7	105562617	105562932	+	AluSx3	3716132
chr7	105575756	105576051	+	AluSp	3716164
chr7	105587679	105587978	-	AluSq2	3716184
chr7	105702837	105703143	+	AluY	3716414
chr7	105704584	105704897	-	AluSx	3716418
chr7	105714687	105714920	-	AluSx1	3716439
chr7	105725890	105726201	-	AluSz6	3716462
chr7	105729733	105730036	-	AluY	3716471
chr7	105740769	105741062	-	AluY	3716502
chr7	105813335	105813636	-	AluSp	3716629
chr7	105853607	105853765	+	AluSx1	3716689
chr7	105906135	105906175	-	AluSz6	3716785
chr7	105982186	105982498	+	AluY	3716919
chr7	106232596	106232917	+	AluSc	3717321
chr7	106236377	106236599	-	AluSx	3717325
chr7	106257334	106257639	+	AluJr	3717348
chr7	106334042	106334334	-	AluY	3717446
chr7	106338840	106339078	+	AluSx4	3717447
chr7	106351927	106352238	-	AluY	3717459
chr7	106667681	106667975	+	AluY	3717906
chr7	106722888	106723192	-	AluSc8	3717966
chr7	106726991	106727279	+	AluYe5	3717970
chr7	106798625	106798905	-	AluYc	3718095
chr7	106875071	106875375	+	AluSx3	3718204
chr7	106926209	106926477	+	AluSx1	3718274
chr7	106939968	106940273	+	AluY	3718297
chr7	106942384	106942687	-	AluYf1	3718304
chr7	106981709	106982015	-	AluY	3718378
chr7	106988854	106989162	-	AluSg	3718396
chr7	106999518	106999819	+	AluY	3718422
chr7	107021193	107021339	+	AluSc	3718468
chr7	107034797	107034877	-	AluSz6	3718494
chr7	107084623	107084924	-	AluY	3718580
chr7	107102047	107102219	+	AluSc8	3718600
chr7	107147102	107147319	+	AluYc	3718672
chr7	107156523	107156819	+	AluY	3718687
chr7	107176014	107176314	-	AluSg	3718709
chr7	107241442	107241751	-	AluY	3718790
chr7	107293790	107294090	+	AluSx	3718872
chr7	107349564	107349857	-	AluY	3718959
chr7	107444905	107445209	+	AluJo	3719112
chr7	107487367	107487499	-	AluJr4	3719157
chr7	107507287	107507605	-	AluY	3719179
chr7	107549398	107549701	-	AluY	3719233
chr7	107594489	107594801	-	AluY	3719308
chr7	107636656	107636957	+	AluY	3719372
chr7	107663678	107663982	-	AluY	3719413
chr7	107751918	107752222	+	AluY	3719551
chr7	107886241	107886531	-	AluSx	3719785
chr7	107887277	107887574	+	AluSc	3719787
chr7	107898599	107898874	-	AluYc	3719805
chr7	107954492	107954812	+	AluY	3719871
chr7	107990027	107990339	-	AluJo	3719932
chr7	108085596	108085912	-	AluY	3720084
chr7	108215212	108215514	-	AluY	3720240
chr7	108347026	108347334	-	AluY	3720398
chr7	108462486	108462790	+	AluSg	3720570
chr7	108490501	108490798	+	AluY	3720611
chr7	108519181	108519347	+	AluJr	3720653
chr7	108534804	108535101	+	AluSc8	3720681
chr7	108700482	108700805	+	AluJr	3720904
chr7	108738605	108738908	-	AluY	3720955
chr7	108761785	108762109	+	AluY	3720971
chr7	109104705	109104994	+	AluY	3721413
chr7	109231417	109231675	-	AluY	3721559
chr7	109286423	109286723	+	AluY	3721633
chr7	109431336	109431637	+	AluY	3721793
chr7	109496873	109497168	-	AluSg	3721871
chr7	109535927	109536233	-	AluY	3721923
chr7	109541640	109541824	-	AluYh3	3721930
chr7	109544525	109544851	-	AluJo	3721936
chr7	109581252	109581436	-	AluYh3	3721980
chr7	109598933	109599239	+	AluY	3721994
chr7	109948585	109948893	-	AluYm1	3722422
chr7	110199536	110199836	-	AluY	3722720
chr7	110258306	110258605	+	AluY	3722777
chr7	110327385	110327698	+	AluSp	3722878
chr7	110333915	110334210	-	AluYk3	3722884
chr7	110523615	110523908	-	AluYk4	3723140
chr7	110717195	110717494	+	AluYf1	3723379
chr7	110946718	110947019	-	AluY	3723671
chr7	111211727	111212013	+	AluY	3724022
chr7	111464203	111464482	+	AluJr4	3724354
chr7	111617473	111617787	+	AluSq2	3724597
chr7	111622935	111623223	-	AluJr	3724606
chr7	111641626	111641925	-	AluSc	3724634
chr7	111648390	111648692	+	AluYj4	3724646
chr7	111687839	111688133	+	AluSx	3724713
chr7	111823204	111823507	-	AluSx1	3724889
chr7	111917431	111917720	+	AluYh3	3725029
chr7	112119849	112120125	-	AluY	3725311
chr7	112174939	112175162	-	AluSc8	3725405
chr7	112272484	112272793	-	AluSz	3725537
chr7	112320909	112321219	-	AluY	3725620
chr7	112330552	112330883	-	AluSz	3725629
chr7	112351584	112351810	+	AluSx	3725659
chr7	112392786	112393088	+	AluY	3725726
chr7	112486494	112486784	+	AluY	3725887
chr7	112535225	112535538	-	AluSx	3725962
chr7	112570410	112570710	-	AluY	3726021
chr7	112586711	112587004	-	AluYk3	3726044
chr7	112604040	112604318	-	AluSx1	3726064
chr7	112609997	112610291	+	AluSp	3726075
chr7	112626428	112626737	-	AluSx	3726103
chr7	112628039	112628340	-	AluY	3726106
chr7	112629577	112629889	+	AluY	3726107
chr7	112659309	112659618	-	AluY	3726138
chr7	112702691	112703012	+	AluSx1	3726188
chr7	112730241	112730325	-	AluJo	3726224
chr7	112730348	112730459	-	AluJr	3726225
chr7	112730569	112730878	-	AluY	3726226
chr7	112747725	112748015	+	AluSp	3726239
chr7	112764491	112764796	-	AluSc	3726267
chr7	112764807	112765115	-	AluSz6	3726268
chr7	112774567	112774880	-	AluSq2	3726279
chr7	112832008	112832312	-	AluSx1	3726356
chr7	112848808	112849073	+	AluSg	3726375
chr7	112860621	112860935	+	AluY	3726390
chr7	112967742	112968040	+	AluY	3726523
chr7	112999144	112999448	-	AluYh3	3726571
chr7	113124342	113124652	-	AluY	3726736
chr7	113169880	113170180	-	AluSx1	3726810
chr7	113293860	113294160	+	AluSx	3726954
chr7	113358589	113358887	+	AluY	3727020
chr7	113376489	113376787	+	AluY	3727045
chr7	113401360	113401665	-	AluSc	3727082
chr7	113434571	113434858	-	AluY	3727122
chr7	113627357	113627663	-	AluY	3727349
chr7	113679720	113680024	-	AluY	3727415
chr7	113681349	113681660	-	AluSx3	3727418
chr7	113864926	113865224	+	AluY	3727639
chr7	113897484	113897580	+	AluJo	3727676
chr7	113902140	113902291	-	FRAM	3727683
chr7	113970144	113970384	+	AluY	3727757
chr7	114040165	114040465	-	AluY	3727865
chr7	114236701	114236983	+	AluSz6	3728143
chr7	114327879	114328218	-	AluJb	3728276
chr7	114328224	114328535	-	AluY	3728277
chr7	114329235	114329549	+	AluSq2	3728278
chr7	114435535	114435837	-	AluSq2	3728389
chr7	114499934	114500000	+	AluSg4	3728472
chr7	114500000	114500238	+	AluY	3728473
chr7	114526196	114526513	+	AluSg	3728506
chr7	114559600	114559903	+	AluY	3728544
chr7	114642813	114643110	-	AluY	3728656
chr7	114673707	114674000	-	AluSq	3728671
chr7	114699549	114699864	+	AluSx1	3728702
chr7	114745648	114745939	-	AluSx1	3728761
chr7	114757442	114757742	-	AluSc	3728782
chr7	114765247	114765364	-	AluY	3728793
chr7	114846618	114846924	+	AluY	3728929
chr7	114888058	114888392	-	AluSx4	3728979
chr7	115016350	115016688	+	AluSx	3729151
chr7	115106851	115107152	-	AluY	3729270
chr7	115366315	115366626	-	AluY	3729630
chr7	115500925	115501229	+	AluY	3729838
chr7	115660581	115660862	+	AluY	3730045
chr7	115784765	115784901	+	FLAM_C	3730197
chr7	115841511	115841823	-	AluSp	3730286
chr7	115931253	115931555	+	AluY	3730407
chr7	116017221	116017519	-	AluSx4	3730493
chr7	116178407	116178629	+	AluSp	3730699
chr7	116251401	116251712	+	AluY	3730790
chr7	116288449	116288759	-	AluY	3730845
chr7	116288898	116288980	-	AluYb8	3730846
chr7	116351745	116352047	+	AluY	3730925
chr7	116453557	116453869	-	AluY	3731068
chr7	116534396	116534699	-	AluY	3731177
chr7	116747963	116748273	+	AluY	3731491
chr7	116751779	116752089	+	AluY	3731492
chr7	116803840	116804155	+	AluSx1	3731556
chr7	116829921	116830228	-	AluSq2	3731593
chr7	116847467	116847766	+	AluY	3731631
chr7	116861156	116861508	-	AluSx	3731661
chr7	116866186	116866470	-	AluYk3	3731671
chr7	116875969	116876267	+	AluY	3731688
chr7	116891506	116891810	-	AluY	3731715
chr7	116921103	116921394	+	AluSc	3731767
chr7	116965057	116965360	+	AluY	3731866
chr7	116999799	117000000	-	AluY	3731939
chr7	117000001	117000110	-	AluY	3731940
chr7	117050648	117050955	+	AluSc	3732012
chr7	117052612	117052919	+	AluY	3732014
chr7	117070957	117071222	+	AluY	3732043
chr7	117254750	117255070	+	AluSg7	3732295
chr7	117291774	117292076	-	AluSp	3732343
chr7	117300176	117300484	-	AluSc	3732359
chr7	117340515	117340824	-	AluY	3732412
chr7	117500265	117500589	-	AluSp	3732624
chr7	117512347	117512654	+	AluSx4	3732639
chr7	117647694	117647820	-	FLAM_C	3732838
chr7	117743570	117743791	+	AluSc	3732962
chr7	117836282	117836579	+	AluY	3733070
chr7	117860331	117860616	-	AluY	3733108
chr7	118053990	118054272	+	AluSq2	3733380
chr7	118086730	118087025	+	AluY	3733428
chr7	118574247	118574543	+	AluSq2	3734117
chr7	118612125	118612427	+	AluY	3734155
chr7	118689511	118689798	-	AluY	3734263
chr7	118823016	118823313	-	AluSg	3734440
chr7	118857205	118857521	+	AluYm1	3734484
chr7	118959840	118959939	+	AluY	3734596
chr7	118998513	118998820	-	AluY	3734643
chr7	119035916	119036221	+	AluSx1	3734693
chr7	119162491	119162672	-	AluJb	3734840
chr7	119162706	119162825	-	AluJb	3734840
chr7	119165359	119165651	-	AluSx	3734842
chr7	119304403	119304699	-	AluY	3734992
chr7	119368563	119368822	-	AluSc8	3735089
chr7	119369649	119369923	-	AluJb	3735091
chr7	119485427	119485732	+	AluY	3735221
chr7	119523917	119524226	-	AluYk3	3735260
chr7	119581484	119581783	-	AluY	3735324
chr7	119647697	119647994	+	AluSz	3735397
chr7	119653353	119653651	+	AluSx1	3735403
chr7	119728860	119729156	-	AluYm1	3735495
chr7	119906797	119907096	-	AluYk4	3735708
chr7	120004770	120005072	+	AluSx	3735830
chr7	120036574	120036870	+	AluY	3735863
chr7	120092259	120092392	-	AluSc	3735919
chr7	120179915	120180255	+	AluSx1	3736032
chr7	120316840	120317134	-	AluSc8	3736217
chr7	120449048	120449344	+	AluY	3736402
chr7	120496426	120496723	-	AluY	3736461
chr7	120576864	120577150	+	AluSx3	3736555
chr7	120629205	120629485	+	AluY	3736637
chr7	120642267	120642578	+	AluSx	3736646
chr7	120811387	120811693	+	AluY	3736854
chr7	120881587	120881853	-	AluYc	3736956
chr7	120911829	120912159	+	AluY	3736985
chr7	120912730	120913022	+	AluY	3736987
chr7	120970183	120970480	+	AluY	3737050
chr7	121119543	121119644	+	AluY	3737260
chr7	121167725	121168032	-	AluY	3737329
chr7	121368972	121369280	-	AluSx1	3737560
chr7	121423553	121423867	+	AluY	3737651
chr7	121572334	121572646	-	AluSp	3737890
chr7	121654004	121654283	-	AluJb	3738015
chr7	121658175	121658480	-	AluY	3738019
chr7	121834494	121834804	-	AluY	3738271
chr7	121896573	121896799	+	AluYh3	3738365
chr7	121943342	121943637	-	AluY	3738421
chr7	121989375	121989673	-	AluSp	3738491
chr7	122036990	122037288	+	AluY	3738540
chr7	122197482	122197774	-	AluY	3738780
chr7	122321476	122321779	-	AluSx	3738945
chr7	122366322	122366609	+	AluSx3	3738994
chr7	122369142	122369430	-	AluY	3739007
chr7	122625053	122625349	-	AluSp	3739335
chr7	122640649	122640951	+	AluY	3739356
chr7	122800707	122801013	+	AluSz	3739578
chr7	122878009	122878278	+	AluSc	3739673
chr7	122910201	122910509	+	AluY	3739720
chr7	122934089	122934255	-	AluJb	3739759
chr7	123047116	123047429	-	AluSx1	3739916
chr7	123107194	123107494	-	AluY	3739987
chr7	123261996	123262314	-	AluY	3740184
chr7	123324490	123324552	+	AluYk12	3740272
chr7	123326995	123327297	+	AluSp	3740275
chr7	123437082	123437406	+	AluY	3740425
chr7	123470568	123470877	+	AluY	3740471
chr7	123488064	123488369	+	AluYc	3740490
chr7	123517249	123517560	+	AluY	3740529
chr7	123550922	123551135	-	AluSq2	3740582
chr7	123631800	123632082	+	AluY	3740721
chr7	123699103	123699400	+	AluSg	3740822
chr7	123702058	123702355	-	AluSq2	3740826
chr7	123732045	123732359	+	AluY	3740882
chr7	123800164	123800468	-	AluY	3740991
chr7	123836748	123837047	+	AluSx1	3741057
chr7	123847495	123847780	+	AluSc8	3741064
chr7	123908662	123908936	+	AluSz	3741136
chr7	123909783	123910082	-	AluJo	3741138
chr7	123977385	123977672	-	AluJr4	3741225
chr7	124037773	124038081	-	AluY	3741329
chr7	124053113	124053416	-	AluSq	3741356
chr7	124053467	124053762	-	AluSx	3741357
chr7	124065053	124065262	-	AluY	3741375
chr7	124080888	124081171	-	AluY	3741401
chr7	124122420	124122728	+	AluY	3741447
chr7	124256474	124256771	+	AluY	3741613
chr7	124279893	124280193	+	AluSc8	3741644
chr7	124397929	124398161	+	AluY	3741795
chr7	124478726	124479045	+	AluY	3741895
chr7	124505148	124505403	+	AluSq10	3741930
chr7	124544742	124545030	-	AluSg	3741981
chr7	124587378	124587686	+	AluYm1	3742045
chr7	124695297	124695590	-	AluY	3742187
chr7	124786982	124787290	-	AluY	3742301
chr7	124885484	124885794	+	AluYm1	3742457
chr7	124933413	124933718	+	AluSx	3742508
chr7	125059110	125059401	-	AluY	3742663
chr7	125079198	125079498	-	AluY	3742694
chr7	125100750	125101069	-	AluSp	3742720
chr7	125209402	125209698	+	AluY	3742849
chr7	125293408	125293695	+	AluYc	3742953
chr7	125325949	125326277	-	AluY	3742997
chr7	125340051	125340358	+	AluY	3743020
chr7	125343329	125343632	-	AluY	3743028
chr7	125398584	125398892	+	AluYa5	3743083
chr7	125498265	125498574	+	AluY	3743196
chr7	125658192	125658488	+	AluY	3743417
chr7	125679627	125679830	+	AluSx1	3743442
chr7	125704636	125704936	+	AluY	3743482
chr7	125806674	125806950	-	AluSx1	3743624
chr7	125810987	125811156	-	AluYf1	3743631
chr7	125811870	125812174	-	AluY	3743633
chr7	125857205	125857499	+	AluY	3743698
chr7	125891765	125892048	+	AluYf1	3743744
chr7	125900374	125900647	+	AluSz	3743756
chr7	125901247	125901552	+	AluSc	3743758
chr7	126046327	126046635	-	AluY	3743929
chr7	126069852	126070162	-	AluSc8	3743959
chr7	126083833	126084126	-	AluY	3743977
chr7	126248208	126248519	-	AluY	3744184
chr7	126265330	126265444	+	AluSx3	3744208
chr7	126269887	126270192	+	AluSc	3744209
chr7	126290662	126290974	+	AluY	3744238
chr7	126391062	126391370	-	AluY	3744373
chr7	126414623	126414918	+	AluY	3744406
chr7	126537494	126537806	+	AluYm1	3744560
chr7	126608759	126608977	-	AluY	3744645
chr7	127046138	127046401	+	AluYh3	3745209
chr7	127047549	127047855	+	AluJb	3745213
chr7	127172422	127172723	+	AluSz	3745379
chr7	127445197	127445489	-	AluSp	3745754
chr7	127460179	127460313	+	FLAM_C	3745761
chr7	127466500	127466720	-	AluY	3745772
chr7	127466877	127467125	+	AluSx3	3745773
chr7	127478943	127479086	+	AluJr	3745797
chr7	127566486	127566536	-	Alu	3745928
chr7	127631732	127632043	-	AluY	3746018
chr7	127658012	127658328	+	AluSx	3746069
chr7	127795836	127796125	-	AluY	3746245
chr7	127801850	127802143	-	AluY	3746254
chr7	127857183	127857466	-	AluYk3	3746325
chr7	127865609	127865830	-	AluJo	3746335
chr7	127971771	127972074	-	AluSx	3746459
chr7	128097690	128097985	+	AluY	3746598
chr7	128111622	128111939	-	AluSx	3746622
chr7	128224138	128224447	+	AluSq2	3746827
chr7	128276343	128276651	+	AluJr4	3746935
chr7	128313958	128314261	-	AluYk2	3746995
chr7	128324731	128325035	+	AluSx	3747008
chr7	128368941	128369241	+	AluSz	3747091
chr7	128437056	128437220	-	AluSx1	3747223
chr7	128454999	128455133	+	FLAM_C	3747271
chr7	128470010	128470326	+	AluSx	3747300
chr7	128492626	128492908	-	AluY	3747360
chr7	128513361	128513665	-	AluSx1	3747411
chr7	128550571	128550871	+	AluY	3747505
chr7	128669534	128669844	-	AluSx4	3747753
chr7	128669893	128670205	-	AluSq2	3747754
chr7	128670241	128670539	-	AluJb	3747755
chr7	128730654	128730963	-	AluSx	3747889
chr7	128760626	128760927	+	AluY	3747929
chr7	128766416	128766752	-	AluSx	3747942
chr7	128776706	128776978	+	AluYm1	3747949
chr7	128901344	128901645	+	AluY	3748114
chr7	128930193	128930503	+	AluSc	3748166
chr7	128977584	128977895	-	AluSg4	3748240
chr7	128978665	128978931	-	AluSx1	3748243
chr7	129047938	129048235	+	AluJo	3748361
chr7	129081100	129081324	+	AluY	3748440
chr7	129099819	129099949	-	AluSx	3748494
chr7	129109431	129109742	-	AluY	3748513
chr7	129125284	129125588	-	AluJo	3748540
chr7	129182893	129183200	+	AluY	3748667
chr7	129186413	129186730	+	AluSz	3748677
chr7	129193476	129193785	+	AluY	3748686
chr7	129199515	129199765	+	AluJb	3748706
chr7	129200139	129200431	+	AluY	3748708
chr7	129200726	129201035	-	AluSz	3748709
chr7	129214987	129215282	-	AluY	3748734
chr7	129223015	129223300	-	AluY	3748755
chr7	129239941	129240233	+	AluSp	3748795
chr7	129264010	129264319	-	AluY	3748842
chr7	129271080	129271379	+	AluY	3748857
chr7	129290221	129290517	+	AluY	3748887
chr7	129330470	129330760	-	AluY	3748955
chr7	129340285	129340585	+	AluY	3748975
chr7	129366499	129366792	+	AluSp	3749028
chr7	129380754	129381036	-	AluJb	3749047
chr7	129437801	129438104	-	AluY	3749149
chr7	129441944	129442227	+	AluSx	3749158
chr7	129488100	129488178	+	AluSq	3749221
chr7	129518523	129518816	+	AluSx1	3749296
chr7	129536902	129537211	+	AluSx	3749343
chr7	129537230	129537531	+	AluSx1	3749344
chr7	129578524	129578829	-	AluY	3749456
chr7	129647388	129647693	-	AluSg	3749600
chr7	129721480	129721779	-	AluY	3749733
chr7	129729828	129730124	-	AluSz6	3749744
chr7	129787935	129788238	+	AluY	3749834
chr7	129880222	129880530	+	AluSx1	3750011
chr7	129884135	129884434	+	AluY	3750017
chr7	129915255	129915548	+	AluY	3750088
chr7	129925067	129925357	+	AluSg7	3750113
chr7	129927260	129927563	+	AluSg7	3750118
chr7	129943506	129943612	+	AluSx3	3750158
chr7	129966469	129966798	+	AluJr	3750217
chr7	129970457	129970760	-	AluY	3750225
chr7	129979998	129980257	+	AluSz	3750254
chr7	129982944	129983089	-	AluJo	3750261
chr7	130026687	130027001	+	AluY	3750383
chr7	130053566	130053878	-	AluSx1	3750454
chr7	130058100	130058399	-	AluSx1	3750468
chr7	130058434	130058491	-	AluYk11	3750470
chr7	130058945	130059236	-	AluSc	3750475
chr7	130064253	130064440	-	AluJo	3750494
chr7	130089879	130090137	-	AluSp	3750557
chr7	130150155	130150442	+	AluY	3750671
chr7	130220272	130220567	-	AluSg	3750792
chr7	130224576	130224868	-	AluSx4	3750803
chr7	130225416	130225715	+	AluY	3750805
chr7	130249084	130249390	-	AluSp	3750857
chr7	130255681	130255717	-	Alu	3750860
chr7	130295698	130295993	+	AluSp	3750918
chr7	130450611	130450924	+	AluSq2	3751182
chr7	130630896	130631022	+	FRAM	3751396
chr7	130631161	130631457	-	AluSx	3751397
chr7	130663725	130664038	-	AluSx3	3751437
chr7	130686899	130687176	-	AluSc	3751478
chr7	130713506	130713803	-	AluSx1	3751526
chr7	130713813	130713944	-	AluSq	3751527
chr7	130770754	130771050	-	AluY	3751618
chr7	130788949	130789240	-	AluSc	3751645
chr7	130820400	130820714	-	AluSx	3751688
chr7	130832997	130833286	-	AluSx	3751706
chr7	130967680	130967988	+	AluY	3751898
chr7	131058092	131058398	-	AluSp	3752055
chr7	131062161	131062453	-	AluY	3752062
chr7	131069820	131070131	+	AluY	3752077
chr7	131078282	131078578	-	AluSg	3752091
chr7	131125723	131126024	+	AluY	3752172
chr7	131133342	131133651	-	AluSc8	3752196
chr7	131144206	131144496	+	AluY	3752214
chr7	131161543	131161838	-	AluYc	3752263
chr7	131162062	131162348	-	AluSz	3752265
chr7	131172129	131172307	-	AluYh3	3752287
chr7	131172307	131172613	-	AluY	3752288
chr7	131202146	131202414	-	AluSc	3752358
chr7	131204683	131204948	+	AluY	3752364
chr7	131212642	131212942	+	AluSp	3752377
chr7	131298001	131298284	+	AluYc	3752576
chr7	131312005	131312322	-	AluSq2	3752596
chr7	131447417	131447550	+	FLAM_C	3752822
chr7	131447946	131448242	+	AluY	3752825
chr7	131472668	131472975	+	AluY	3752869
chr7	131531830	131532121	+	AluSp	3752962
chr7	131532153	131532465	+	AluYm1	3752964
chr7	131546443	131546752	+	AluSx1	3752992
chr7	131568181	131568481	+	AluY	3753039
chr7	131579794	131580101	+	AluSx1	3753066
chr7	131608960	131609262	-	AluSg	3753134
chr7	131621556	131621697	+	AluJb	3753161
chr7	131641885	131642048	+	AluSc	3753199
chr7	131660028	131660330	+	AluSx	3753237
chr7	131677316	131677615	-	AluSp	3753271
chr7	131682475	131682783	+	AluY	3753285
chr7	131706508	131706784	-	AluSc8	3753325
chr7	131706839	131707047	-	AluSx3	3753326
chr7	131707751	131708055	-	AluSq2	3753329
chr7	131714174	131714470	+	AluSx1	3753335
chr7	131811135	131811438	+	AluYe5	3753503
chr7	132513648	132513975	-	AluSx1	3754504
chr7	132524576	132524865	-	AluY	3754521
chr7	132529604	132529904	-	AluY	3754530
chr7	132630504	132630810	-	AluY	3754687
chr7	132699433	132699726	+	AluY	3754796
chr7	132824314	132824613	-	AluY	3754982
chr7	132917574	132917877	+	AluY	3755116
chr7	133021805	133022113	+	AluSg7	3755265
chr7	133046578	133046862	-	AluY	3755298
chr7	133091280	133091586	+	AluY	3755368
chr7	133151687	133151998	+	AluYm1	3755485
chr7	133216135	133216322	-	AluSc8	3755605
chr7	133251079	133251393	-	AluY	3755681
chr7	133255978	133256280	-	AluY	3755689
chr7	133287319	133287612	-	AluY	3755745
chr7	133361282	133361547	-	AluY	3755826
chr7	133397124	133397432	-	AluSp	3755882
chr7	133404098	133404402	-	AluY	3755891
chr7	133507801	133508090	+	AluSq2	3756046
chr7	133509146	133509443	+	AluY	3756049
chr7	133579686	133579994	-	AluSc	3756152
chr7	133598701	133598983	+	AluSx1	3756190
chr7	133678605	133678919	-	AluJo	3756300
chr7	133734928	133735249	+	AluSg	3756402
chr7	133815133	133815402	+	AluSz6	3756518
chr7	133830958	133831262	-	AluSg	3756544
chr7	133840470	133840779	-	AluSx3	3756557
chr7	133844378	133844667	-	AluSc	3756560
chr7	133917985	133918279	-	AluY	3756674
chr7	133982270	133982574	+	AluY	3756765
chr7	134066870	134067174	+	AluSg	3756890
chr7	134076235	134076526	+	AluY	3756908
chr7	134115967	134116253	-	AluY	3756984
chr7	134135696	134135954	-	AluY	3757018
chr7	134150307	134150495	+	AluSc	3757044
chr7	134161685	134161971	-	AluY	3757053
chr7	134310538	134310846	-	AluY	3757266
chr7	134499836	134500000	+	AluSx	3757575
chr7	134500000	134500145	+	AluSq2	3757576
chr7	134539945	134540231	+	AluY	3757657
chr7	134596833	134597137	-	AluSx3	3757727
chr7	134650640	134650932	+	AluY	3757804
chr7	134672892	134673202	+	AluY	3757840
chr7	134772095	134772394	-	AluJb	3758015
chr7	134775429	134775732	+	AluY	3758019
chr7	134884928	134885231	-	AluSx	3758177
chr7	135021287	135021591	-	AluY	3758388
chr7	135026292	135026571	-	AluSz	3758392
chr7	135105070	135105369	-	AluSx1	3758475
chr7	135274038	135274339	+	AluSx	3758677
chr7	135328957	135329251	-	AluY	3758758
chr7	135437207	135437488	-	AluY	3758923
chr7	135448263	135448542	+	AluSx3	3758947
chr7	135463255	135463561	+	AluSq10	3758980
chr7	135472195	135472506	+	AluY	3759003
chr7	135473465	135473737	+	AluJb	3759006
chr7	135487771	135488093	+	AluY	3759035
chr7	135488188	135488512	-	AluSz	3759036
chr7	135521689	135521996	+	AluSg4	3759099
chr7	135540676	135540995	+	AluSx1	3759146
chr7	135545312	135545612	-	AluY	3759158
chr7	135554151	135554461	-	AluY	3759175
chr7	135561062	135561373	+	AluSx1	3759189
chr7	135590101	135590413	-	AluSx1	3759252
chr7	135590541	135590830	-	AluSc	3759253
chr7	135609200	135609277	+	AluSc5	3759282
chr7	135609502	135609664	+	AluYh3	3759284
chr7	135619081	135619353	+	AluJb	3759300
chr7	135680162	135680462	-	AluSg	3759400
chr7	135688865	135689182	-	AluJo	3759412
chr7	135698634	135698932	-	AluSg	3759428
chr7	135698932	135699239	-	AluJr4	3759429
chr7	135741346	135741531	+	AluYh3	3759508
chr7	135752681	135752980	-	AluYf1	3759529
chr7	135810124	135810290	-	AluSx	3759631
chr7	135891021	135891321	+	AluY	3759760
chr7	135902992	135903271	+	AluJo	3759791
chr7	136000000	136000112	-	AluJr4	3759954
chr7	136005856	136006141	+	AluY	3759964
chr7	136018780	136019075	-	AluYk4	3759993
chr7	136065871	136066161	+	AluYm1	3760080
chr7	136072174	136072472	+	AluYk4	3760090
chr7	136075894	136076184	-	AluSc	3760097
chr7	136169797	136170092	-	AluY	3760226
chr7	136217300	136217557	-	AluY	3760303
chr7	136295434	136295736	-	AluY	3760428
chr7	136330788	136331090	-	AluYm1	3760473
chr7	136342895	136343195	-	AluSg	3760490
chr7	136689386	136689719	-	AluSx3	3760944
chr7	136739624	136739924	+	AluSp	3761009
chr7	136739934	136740225	+	AluSg4	3761010
chr7	136793779	136794047	+	AluJb	3761087
chr7	136921766	136922066	-	AluSz6	3761245
chr7	136930616	136930927	+	AluY	3761267
chr7	136949742	136949829	-	AluYc	3761293
chr7	137143185	137143302	-	AluJb	3761564
chr7	137193877	137194198	+	AluY	3761631
chr7	137441138	137441443	+	AluY	3761950
chr7	137662240	137662542	-	AluYa5	3762219
chr7	137672766	137673080	-	AluSp	3762234
chr7	137694039	137694337	+	AluYe5	3762265
chr7	137720250	137720557	-	AluYk2	3762310
chr7	137806436	137806732	-	AluY	3762417
chr7	137819313	137819609	-	AluY	3762443
chr7	137860097	137860395	-	AluY	3762494
chr7	137891576	137891878	-	AluSq	3762543
chr7	137908691	137908936	+	AluSx	3762571
chr7	137908936	137909104	+	AluSc8	3762572
chr7	137929905	137930196	-	AluY	3762608
chr7	137944883	137945194	-	AluSx	3762636
chr7	138011025	138011332	+	AluJb	3762741
chr7	138019865	138020160	-	AluSp	3762753
chr7	138020483	138020790	-	AluJr	3762754
chr7	138021164	138021463	-	AluJb	3762755
chr7	138070690	138070801	+	AluJb	3762832
chr7	138081741	138081881	-	AluSp	3762853
chr7	138099723	138100108	+	AluJo	3762889
chr7	138172520	138172824	+	AluSq2	3763043
chr7	138192383	138192683	+	AluSg	3763094
chr7	138207125	138207258	-	AluJo	3763129
chr7	138210570	138210877	+	AluSg	3763135
chr7	138212854	138213158	+	AluSx1	3763140
chr7	138215998	138216283	+	AluY	3763144
chr7	138218922	138219233	+	AluSq	3763146
chr7	138263227	138263552	-	AluSx	3763243
chr7	138264450	138264761	-	AluY	3763246
chr7	138265524	138265807	+	AluSp	3763248
chr7	138265898	138265983	+	AluYj4	3763249
chr7	138266602	138266744	-	AluSx	3763251
chr7	138266744	138266819	-	AluSx	3763251
chr7	138290576	138290679	-	AluSx3	3763306
chr7	138290708	138291004	-	AluJo	3763307
chr7	138291787	138292098	+	AluSz	3763308
chr7	138311211	138311513	+	AluSx	3763348
chr7	138312144	138312313	+	AluSx	3763350
chr7	138312524	138312679	-	AluJb	3763352
chr7	138312845	138313144	-	AluSc8	3763354
chr7	138313555	138313846	-	AluSx	3763355
chr7	138313995	138314096	-	AluJb	3763352
chr7	138314624	138314915	+	AluJo	3763357
chr7	138372325	138372629	+	AluSc	3763464
chr7	138454239	138454548	+	AluYk3	3763661
chr7	138481003	138481252	-	AluSp	3763721
chr7	138582260	138582559	+	AluY	3763863
chr7	138591376	138591694	+	AluY	3763874
chr7	138598978	138599169	+	FAM	3763885
chr7	138643144	138643446	+	AluSc5	3763994
chr7	138651903	138652079	-	AluJb	3764011
chr7	138652351	138652485	-	AluJb	3764011
chr7	138682686	138682998	+	AluSq2	3764075
chr7	138683771	138684052	+	AluSg	3764078
chr7	138684082	138684386	+	AluSx1	3764079
chr7	138684919	138685231	-	AluSp	3764080
chr7	138708012	138708345	-	AluSx	3764139
chr7	138816292	138816588	-	AluY	3764391
chr7	138844874	138844957	-	AluYc	3764437
chr7	138856019	138856298	-	AluYk4	3764448
chr7	138912877	138913173	-	AluY	3764539
chr7	138927358	138927654	+	AluSc	3764560
chr7	138927922	138928220	-	AluY	3764561
chr7	138943568	138943873	+	AluY	3764588
chr7	138948677	138949004	-	AluSp	3764599
chr7	139000769	139001072	+	AluY	3764712
chr7	139056400	139056706	-	AluJb	3764825
chr7	139070382	139070683	+	AluY	3764859
chr7	139097429	139097733	-	AluY	3764913
chr7	139120799	139121090	+	AluSg	3764963
chr7	139140979	139141272	+	AluY	3764993
chr7	139149023	139149323	+	AluY	3765005
chr7	139195470	139195780	-	AluY	3765086
chr7	139196018	139196156	-	FLAM_C	3765089
chr7	139200107	139200419	+	AluY	3765101
chr7	139235383	139235706	-	AluSx	3765161
chr7	139254011	139254311	+	AluY	3765205
chr7	139264572	139264885	-	AluSc	3765227
chr7	139310217	139310322	+	AluJr	3765300
chr7	139324688	139324980	+	AluSx1	3765339
chr7	139333444	139333762	+	AluSg	3765365
chr7	139337040	139337167	+	AluSz	3765375
chr7	139342547	139342761	-	AluSp	3765385
chr7	139345956	139346257	+	AluSp	3765394
chr7	139348438	139348729	+	AluSc	3765402
chr7	139379025	139379138	-	AluSx3	3765449
chr7	139405940	139406049	+	AluJb	3765511
chr7	139412122	139412228	+	AluJb	3765530
chr7	139474014	139474321	-	AluSz	3765677
chr7	139502963	139503269	+	AluSg7	3765736
chr7	139546775	139547070	+	AluSg7	3765826
chr7	139638656	139638955	-	AluY	3765964
chr7	139760005	139760303	-	AluY	3766143
chr7	139805777	139805918	-	AluSx3	3766216
chr7	139805926	139806238	-	AluYk4	3766217
chr7	139859199	139859505	-	AluY	3766315
chr7	140013025	140013105	+	Alu	3766576
chr7	140016047	140016332	+	AluY	3766583
chr7	140075458	140075755	-	AluY	3766674
chr7	140077597	140077898	-	AluSg	3766678
chr7	140123799	140124094	+	AluY	3766735
chr7	140130851	140131166	-	AluY	3766745
chr7	140142946	140143197	+	AluY	3766763
chr7	140152870	140153127	-	AluSc	3766779
chr7	140153247	140153505	+	AluY	3766781
chr7	140161528	140161831	-	AluSc8	3766794
chr7	140172371	140172664	+	AluY	3766817
chr7	140193692	140193987	+	AluSx	3766866
chr7	140255856	140256158	-	AluSp	3767004
chr7	140289117	140289399	-	AluSz6	3767088
chr7	140289611	140289909	+	AluSq2	3767090
chr7	140291013	140291313	+	AluSz	3767094
chr7	140296470	140296760	+	AluSx1	3767105
chr7	140321043	140321331	+	AluY	3767168
chr7	140368285	140368586	+	AluSp	3767263
chr7	140412170	140412463	+	AluSc8	3767376
chr7	140416061	140416360	+	AluSp	3767389
chr7	140423157	140423459	+	AluSx	3767407
chr7	140443369	140443681	+	AluSz	3767457
chr7	140457474	140457721	+	AluSz6	3767486
chr7	140462049	140462319	-	AluJo	3767495
chr7	140462682	140462969	+	AluSc8	3767497
chr7	140464256	140464419	+	AluJr	3767502
chr7	140464792	140465037	-	AluJb	3767504
chr7	140470302	140470605	+	AluSq2	3767519
chr7	140471113	140471398	+	AluJb	3767521
chr7	140472137	140472453	+	AluSx	3767523
chr7	140472516	140472687	-	AluYi6_4d	3767524
chr7	140472721	140472770	+	AluSz6	3767525
chr7	140472835	140473126	+	AluY	3767526
chr7	140475377	140475691	+	AluJb	3767535
chr7	140480474	140480802	+	AluY	3767545
chr7	140481104	140481398	+	AluY	3767547
chr7	140486317	140486588	-	AluSx1	3767564
chr7	140490714	140491023	-	AluSz	3767580
chr7	140491137	140491397	+	AluJr	3767583
chr7	140583009	140583337	+	AluY	3767805
chr7	140583648	140583941	+	AluY	3767807
chr7	140618797	140619097	-	AluY	3767882
chr7	140625399	140625709	+	AluSz	3767903
chr7	140632570	140632864	-	AluSq2	3767918
chr7	140633028	140633327	-	AluY	3767920
chr7	140657739	140657849	+	AluY	3767977
chr7	140657849	140657984	+	AluY	3767977
chr7	140659540	140659847	+	AluSx3	3767978
chr7	140660845	140661136	+	AluSx3	3767979
chr7	140676739	140677061	+	AluSx3	3767998
chr7	140683021	140683282	+	AluSc	3768014
chr7	140703748	140704054	-	AluY	3768056
chr7	140705101	140705399	-	AluSz6	3768057
chr7	140757298	140757587	-	AluSc	3768121
chr7	140843723	140844033	+	AluY	3768262
chr7	140849534	140849851	+	AluSx3	3768279
chr7	140884974	140885302	-	AluSz	3768354
chr7	140902920	140903225	-	AluSp	3768399
chr7	140918857	140919166	+	AluY	3768430
chr7	140935838	140936151	+	AluSx4	3768455
chr7	140943016	140943302	+	AluSx1	3768468
chr7	140943492	140943803	-	AluY	3768469
chr7	140944038	140944338	-	AluY	3768470
chr7	140944399	140944708	-	AluSx1	3768471
chr7	140975217	140975520	+	AluY	3768541
chr7	140981238	140981607	-	AluSc8	3768554
chr7	140993293	140993595	-	AluY	3768584
chr7	140996085	140996406	+	AluY	3768592
chr7	141099832	141100118	-	AluY	3768763
chr7	141138063	141138360	-	AluY	3768823
chr7	141210182	141210457	+	AluSp	3768942
chr7	141352377	141352678	-	AluSx3	3769153
chr7	141438589	141438905	+	AluSx3	3769287
chr7	141554058	141554357	+	AluJr	3769478
chr7	141564716	141565025	-	AluSp	3769493
chr7	141576757	141577065	+	AluY	3769516
chr7	141577815	141578073	-	AluSz	3769519
chr7	141677961	141678262	-	AluSx	3769661
chr7	141700434	141700507	+	AluJo	3769694
chr7	141729707	141730010	+	AluYf1	3769742
chr7	141742859	141743152	-	AluY	3769762
chr7	141779925	141780218	+	AluY	3769803
chr7	141798080	141798382	-	AluYk3	3769833
chr7	141912382	141912669	+	AluSz6	3769967
chr7	141913438	141913566	+	AluSx1	3769969
chr7	141913620	141913769	+	AluSx1	3769969
chr7	141958051	141958151	+	AluSz	3770027
chr7	141991436	141991734	-	AluSg	3770071
chr7	141996028	141996315	+	AluYc3	3770080
chr7	142300025	142300324	-	AluSc	3770482
chr7	142361070	142361376	-	AluY	3770552
chr7	142367169	142367480	-	AluSx	3770556
chr7	142569056	142569366	-	AluSp	3770750
chr7	142607905	142608213	-	AluY	3770797
chr7	142677210	142677522	-	AluYk3	3770883
chr7	142690203	142690502	+	AluY	3770906
chr7	142826590	142826895	+	AluSz	3771033
chr7	142829463	142829780	+	AluSc	3771038
chr7	142845953	142846160	+	AluY	3771071
chr7	142900739	142901041	+	AluYj4	3771134
chr7	142921277	142921579	-	AluSx3	3771162
chr7	142972594	142972906	+	AluSq2	3771234
chr7	143297438	143297746	-	AluSq2	3771712
chr7	143306249	143306554	-	AluY	3771727
chr7	143404218	143404515	-	AluY	3771869
chr7	143448736	143448951	+	AluJb	3771945
chr7	143466114	143466426	-	AluY	3771975
chr7	143485702	143485952	-	AluSc	3771997
chr7	143546325	143546641	-	AluYm1	3772090
chr7	143564516	143564815	+	AluSg4	3772108
chr7	143733108	143733365	+	AluSx	3772268
chr7	143739012	143739307	-	AluSg4	3772274
chr7	144023437	144023496	+	AluJo	3772635
chr7	144058619	144058911	+	AluSx4	3772693
chr7	144476503	144476817	+	AluSg7	3773261
chr7	144499440	144499717	-	AluY	3773287
chr7	144533838	144534140	-	AluY	3773331
chr7	144601001	144601322	+	AluSx	3773423
chr7	144676086	144676396	-	AluY	3773526
chr7	144789972	144790266	-	AluSq10	3773681
chr7	144815157	144815466	+	AluY	3773703
chr7	144827200	144827496	+	AluYm1	3773724
chr7	144831401	144831692	+	AluSx1	3773741
chr7	144841019	144841314	+	AluY	3773762
chr7	144848658	144848792	+	AluY	3773780
chr7	144906981	144907247	-	AluSx1	3773887
chr7	144918367	144918671	+	AluSc5	3773908
chr7	144926420	144926730	+	AluY	3773924
chr7	144943709	144944018	-	AluY	3773948
chr7	144990134	144990419	+	AluY	3774028
chr7	145015798	145016069	-	AluYc	3774060
chr7	145019258	145019510	+	AluSg	3774066
chr7	145059766	145060050	+	AluY	3774119
chr7	145085649	145085931	+	AluY	3774151
chr7	145121642	145121937	-	AluY	3774193
chr7	145156108	145156415	-	AluYk11	3774254
chr7	145185715	145186025	+	AluY	3774294
chr7	145201159	145201466	-	AluYf1	3774323
chr7	145221507	145221750	-	AluY	3774352
chr7	145251131	145251257	+	AluYc3	3774384
chr7	145364560	145364861	+	AluY	3774545
chr7	145372673	145372980	-	AluY	3774562
chr7	145493144	145493446	-	AluY	3774693
chr7	145514641	145514919	-	AluSg4	3774720
chr7	145565499	145565796	-	AluSx4	3774789
chr7	145689194	145689491	+	AluSc8	3774957
chr7	145752675	145752985	+	AluY	3775032
chr7	145764132	145764426	-	AluSx1	3775047
chr7	145784670	145784929	+	AluY	3775075
chr7	145789195	145789494	-	AluSx1	3775081
chr7	145844738	145845046	-	AluY	3775152
chr7	145960367	145960672	+	AluY	3775287
chr7	146053860	146054156	+	AluSx	3775387
chr7	146163292	146163425	+	AluSx	3775511
chr7	146178021	146178332	-	AluY	3775532
chr7	146222658	146222958	-	AluY	3775596
chr7	146309519	146309826	+	AluSx1	3775724
chr7	146339889	146340195	+	AluY	3775766
chr7	146352750	146353053	-	AluYm1	3775790
chr7	146461121	146461416	+	AluYk4	3775954
chr7	146482994	146483282	+	AluY	3775991
chr7	146486046	146486363	-	AluY	3775999
chr7	146494051	146494340	+	AluY	3776009
chr7	146499194	146499381	-	AluSq	3776017
chr7	146502610	146502904	-	AluSz6	3776025
chr7	146510892	146511197	-	AluY	3776029
chr7	146617013	146617156	-	AluYc	3776171
chr7	146633655	146633856	+	AluY	3776185
chr7	146641046	146641342	+	AluY	3776193
chr7	146650874	146651019	+	FAM	3776202
chr7	146722734	146723021	+	AluSg	3776298
chr7	146790568	146790868	-	AluY	3776386
chr7	146842688	146842984	-	AluY	3776459
chr7	146901870	146902183	-	AluYf1	3776548
chr7	146904470	146904770	-	AluY	3776553
chr7	146958407	146958712	-	AluY	3776616
chr7	147047101	147047377	-	AluY	3776738
chr7	147048067	147048187	-	AluYc	3776741
chr7	147072841	147073115	-	AluY	3776782
chr7	147189742	147190043	-	AluY	3776923
chr7	147219781	147220087	-	AluY	3776956
chr7	147272503	147272806	-	AluY	3777039
chr7	147325925	147326221	-	AluY	3777113
chr7	147482442	147482720	+	AluY	3777322
chr7	147499247	147499538	+	AluY	3777346
chr7	147507575	147507850	-	AluY	3777362
chr7	147535110	147535420	+	AluSx1	3777407
chr7	147609249	147609530	+	AluY	3777548
chr7	147663014	147663294	-	AluSg4	3777612
chr7	147817622	147817937	+	AluY	3777796
chr7	147891207	147891502	-	AluSg	3777878
chr7	147898522	147898817	-	AluSg4	3777881
chr7	147919449	147919757	-	AluY	3777923
chr7	147924123	147924432	-	AluSp	3777933
chr7	147928808	147929119	+	AluSp	3777945
chr7	147942755	147943049	+	AluY	3777966
chr7	147943485	147943796	+	AluSz	3777967
chr7	147980642	147980959	+	AluY	3778021
chr7	147995521	147995812	-	AluY	3778051
chr7	148097505	148097626	-	AluYc	3778209
chr7	148220109	148220401	-	AluY	3778426
chr7	148278284	148278588	+	AluY	3778519
chr7	148317703	148317980	-	AluYc	3778580
chr7	148412292	148412348	+	AluYg6	3778723
chr7	148438693	148438960	-	AluSz6	3778760
chr7	148452672	148452968	+	AluSx1	3778787
chr7	148458854	148459138	-	AluSq2	3778799
chr7	148513751	148513975	-	AluY	3778918
chr7	148521995	148522290	-	AluY	3778933
chr7	148527220	148527518	-	AluY	3778943
chr7	148597774	148598054	-	AluY	3779056
chr7	148600796	148601101	-	AluSc8	3779067
chr7	148691653	148691975	-	AluSz	3779235
chr7	148710292	148710577	+	AluSx	3779257
chr7	148719029	148719325	+	AluY	3779272
chr7	148760958	148761164	-	AluJo	3779338
chr7	148762864	148763174	+	AluSx1	3779343
chr7	148787180	148787477	+	AluY	3779379
chr7	148811134	148811449	-	AluJb	3779404
chr7	148854168	148854453	+	AluY	3779476
chr7	148922957	148923269	+	AluSp	3779611
chr7	148934969	148935264	-	AluSq2	3779639
chr7	148976718	148976988	+	AluSc	3779749
chr7	148977238	148977547	+	AluSx	3779750
chr7	148992076	148992385	+	AluY	3779784
chr7	149024842	149025086	+	AluSp	3779843
chr7	149026368	149026650	+	AluSc8	3779847
chr7	149045672	149045950	+	AluSq4	3779896
chr7	149046146	149046446	-	AluY	3779898
chr7	149088953	149089251	-	AluY	3780000
chr7	149097502	149097655	-	AluYe5	3780023
chr7	149106257	149106535	-	AluSx1	3780040
chr7	149113551	149113850	+	AluY	3780059
chr7	149114072	149114371	-	AluSx3	3780060
chr7	149114371	149114696	-	AluSx3	3780061
chr7	149121915	149122231	-	AluY	3780085
chr7	149124157	149124452	-	AluY	3780091
chr7	149157252	149157548	+	AluY	3780180
chr7	149159365	149159655	+	AluY	3780188
chr7	149168563	149168854	-	AluSz	3780207
chr7	149169182	149169384	-	AluSz6	3780208
chr7	149209036	149209331	+	AluY	3780292
chr7	149235814	149236123	+	AluSz	3780349
chr7	149299910	149300226	-	AluY	3780474
chr7	149326119	149326420	-	AluY	3780519
chr7	149421577	149421878	+	AluY	3780677
chr7	149441961	149442235	+	AluSx1	3780708
chr7	149526521	149526828	-	AluY	3780812
chr7	149628711	149629035	+	AluSg	3780959
chr7	149640038	149640330	+	AluY	3780972
chr7	149658252	149658513	-	AluY	3781002
chr7	149853091	149853220	-	FLAM_A	3781242
chr7	149968263	149968545	+	AluYc	3781401
chr7	150012317	150012610	-	AluY	3781457
chr7	150058634	150058944	+	AluSc5	3781507
chr7	150135015	150135085	-	AluYg6	3781591
chr7	150135088	150135301	+	AluY	3781592
chr7	150169099	150169411	+	AluY	3781647
chr7	150221712	150222018	+	AluY	3781717
chr7	150250202	150250502	-	AluYm1	3781758
chr7	150350871	150351125	+	AluSp	3781921
chr7	150454857	150455170	+	AluSp	3782102
chr7	150522378	150522683	-	AluYk2	3782180
chr7	150530401	150530692	-	AluSc8	3782187
chr7	150687262	150687573	-	AluSx3	3782337
chr7	150688151	150688430	-	AluSz	3782341
chr7	150841489	150841794	-	AluY	3782544
chr7	150894761	150895078	-	AluJr	3782614
chr7	150930593	150930897	+	AluY	3782667
chr7	150943705	150944008	+	AluY	3782692
chr7	150987020	150987330	+	AluY	3782747
chr7	151106483	151106792	-	AluSx	3782921
chr7	151150715	151151030	-	AluJb	3782963
chr7	151228934	151229229	+	AluY	3783077
chr7	151291925	151292217	-	AluY	3783184
chr7	151302963	151303289	-	AluSx1	3783204
chr7	151332057	151332360	-	AluYm1	3783265
chr7	151343899	151344210	+	AluYm1	3783285
chr7	151356710	151357016	-	AluSp	3783308
chr7	151357608	151357909	-	AluSx	3783311
chr7	151357971	151358271	-	AluSc	3783312
chr7	151359156	151359464	+	AluY	3783315
chr7	151418895	151419191	+	AluJr	3783403
chr7	151447781	151448078	+	AluSx1	3783455
chr7	151458778	151459083	-	AluY	3783481
chr7	151535701	151536034	-	AluSx4	3783613
chr7	151549465	151549774	+	AluSx1	3783645
chr7	151562686	151562972	+	AluY	3783670
chr7	151672022	151672081	-	AluSp	3783875
chr7	151672063	151672097	-	Alu	3783876
chr7	151701561	151701864	+	AluY	3783914
chr7	151747918	151748220	-	AluJb	3783986
chr7	151750734	151750893	+	AluSc8	3783990
chr7	151800075	151800378	+	AluY	3784054
chr7	151803739	151803961	+	AluSx1	3784059
chr7	151938143	151938443	+	AluSz	3784287
chr7	152026968	152027255	+	AluY	3784465
chr7	152075813	152076090	+	AluY	3784516
chr7	152091037	152091230	-	AluSx1	3784541
chr7	152091230	152091539	-	AluSx3	3784542
chr7	152091539	152091677	-	AluSx1	3784541
chr7	152099756	152100078	-	AluJo	3784555
chr7	152231872	152232178	-	AluY	3784732
chr7	152309313	152309499	-	AluJb	3784854
chr7	152364325	152364638	+	AluY	3784947
chr7	152365552	152365683	-	FLAM_C	3784950
chr7	152379569	152379735	+	AluJo	3784980
chr7	152409435	152409730	+	AluY	3785056
chr7	152416106	152416263	+	AluSz	3785074
chr7	152416263	152416576	+	AluY	3785075
chr7	152416576	152416739	+	AluSz	3785074
chr7	152455831	152456131	+	AluY	3785162
chr7	152467173	152467484	+	AluJb	3785191
chr7	152469898	152470188	+	AluSp	3785199
chr7	152472731	152473031	+	AluY	3785203
chr7	152473111	152473402	-	AluJb	3785204
chr7	152473568	152473882	+	AluSz	3785205
chr7	152473949	152474114	+	FAM	3785206
chr7	152474518	152474828	-	AluSx	3785208
chr7	152475263	152475572	+	AluSx1	3785209
chr7	152535627	152535902	-	AluJb	3785388
chr7	152536172	152536470	+	AluSx1	3785389
chr7	152580792	152581095	-	AluY	3785507
chr7	152593526	152593836	-	AluJb	3785533
chr7	152593877	152594180	-	AluSx	3785534
chr7	152595228	152595524	-	AluY	3785536
chr7	152667124	152667434	+	AluSp	3785695
chr7	152684513	152684690	-	AluSx	3785741
chr7	152685838	152686153	+	AluJo	3785748
chr7	152687163	152687467	+	AluSz	3785752
chr7	152687559	152687858	+	AluSx3	3785754
chr7	152705705	152705982	-	AluSx3	3785806
chr7	152715580	152715883	-	AluSg	3785828
chr7	152718066	152718361	-	AluSz6	3785836
chr7	152718884	152719175	-	AluSq	3785837
chr7	152719175	152719333	-	AluJr	3785838
chr7	152719649	152719775	-	AluJr	3785838
chr7	152719793	152720080	-	AluSp	3785840
chr7	152720203	152720506	+	AluJb	3785841
chr7	152720622	152720916	+	AluSp	3785843
chr7	152763033	152763343	+	AluSx	3785949
chr7	152812019	152812330	-	AluSx	3786041
chr7	152936348	152936671	-	AluJo	3786229
chr7	152966587	152966880	-	AluSx3	3786276
chr7	153027757	153028068	-	AluSq	3786385
chr7	153034407	153034709	-	AluSz	3786399
chr7	153041371	153041660	-	AluSp	3786408
chr7	153161519	153161819	-	AluSz	3786590
chr7	153164124	153164397	-	AluSc	3786597
chr7	153183884	153184193	+	AluYf1	3786618
chr7	153191835	153192141	+	AluSg4	3786627
chr7	153200769	153201092	+	AluSp	3786639
chr7	153213621	153213911	+	AluY	3786652
chr7	153235651	153235945	+	AluSq2	3786678
chr7	153259614	153259908	-	AluSc8	3786715
chr7	153344498	153344799	-	AluY	3786819
chr7	153419034	153419170	-	FLAM_C	3786899
chr7	153420147	153420442	+	AluSx1	3786901
chr7	153468949	153469240	-	AluY	3786972
chr7	153573064	153573358	-	AluY	3787122
chr7	153614473	153614784	+	AluY	3787166
chr7	153646016	153646328	-	AluSg	3787213
chr7	153660480	153660795	+	AluY	3787235
chr7	153718948	153719259	+	AluYm1	3787335
chr7	153747252	153747560	-	AluY	3787375
chr7	153765264	153765571	+	AluSq	3787393
chr7	153846684	153846985	-	AluY	3787516
chr7	153923479	153923785	+	AluY	3787618
chr7	153936525	153936825	+	AluYf1	3787641
chr7	153965503	153965713	-	AluY	3787685
chr7	153965714	153965786	+	AluYg6	3787686
chr7	154041746	154042056	-	AluSc5	3787771
chr7	154084711	154085011	+	AluY	3787819
chr7	154128406	154128688	-	AluYc	3787873
chr7	154174866	154175064	-	AluSg4	3787930
chr7	154176829	154177133	-	AluJo	3787934
chr7	154243512	154243810	+	AluY	3788009
chr7	154295941	154296242	-	AluY	3788079
chr7	154317215	154317321	+	AluY	3788111
chr7	154317321	154317369	+	AluY	3788111
chr7	154365671	154365979	+	AluY	3788168
chr7	154459548	154459835	+	AluSx	3788300
chr7	154488202	154488467	+	AluYm1	3788335
chr7	154497325	154497638	+	AluSx1	3788344
chr7	154521968	154522273	-	AluY	3788379
chr7	154645061	154645364	-	AluY	3788555
chr7	154645747	154646050	+	AluY	3788557
chr7	154703655	154703956	+	AluY	3788633
chr7	154992152	154992220	-	AluYj4	3788999
chr7	155040799	155041107	+	AluSc	3789090
chr7	155045248	155045382	+	AluSg7	3789097
chr7	155045382	155045685	+	AluY	3789098
chr7	155047460	155047780	-	AluY	3789103
chr7	155052494	155052803	+	AluY	3789109
chr7	155056600	155056908	-	AluSg	3789118
chr7	155073038	155073340	+	AluY	3789138
chr7	155173265	155173566	+	AluY	3789298
chr7	155433666	155433972	-	AluSx3	3789631
chr7	155528778	155529086	+	AluY	3789746
chr7	155532340	155532625	+	AluYk2	3789752
chr7	155556424	155556733	-	AluSz6	3789784
chr7	155629465	155629761	+	AluJr	3789910
chr7	155678889	155679198	+	AluSz	3789993
chr7	155789672	155789953	-	AluY	3790095
chr7	156022305	156022615	-	AluYj4	3790379
chr7	156044224	156044526	+	AluSc5	3790405
chr7	156069486	156069795	-	AluSx	3790441
chr7	156084265	156084575	-	AluY	3790464
chr7	156127894	156128067	+	AluSz6	3790528
chr7	156150497	156150802	-	AluSx1	3790554
chr7	156231804	156232106	+	AluY	3790657
chr7	156290301	156290595	-	AluY	3790725
chr7	156377758	156378057	+	AluY	3790831
chr7	156525871	156526163	+	AluSq2	3791003
chr7	156526356	156526642	+	AluSx1	3791004
chr7	156535947	156536240	-	AluY	3791015
chr7	156542512	156542802	+	AluSc8	3791026
chr7	156627580	156627880	+	AluSx1	3791151
chr7	156694165	156694432	-	AluJo	3791230
chr7	156695030	156695321	+	AluJr4	3791231
chr7	156711028	156711331	+	AluSc8	3791245
chr7	156716836	156717150	+	AluJr	3791255
chr7	156761694	156761992	+	AluYf1	3791299
chr7	156887183	156887485	+	AluSc	3791488
chr7	156888635	156888770	+	AluJr4	3791491
chr7	156902923	156903220	-	AluY	3791526
chr7	156906871	156907180	-	AluSz	3791537
chr7	156953115	156953425	-	AluSp	3791620
chr7	156975910	156976194	-	AluSq10	3791654
chr7	156976317	156976623	-	AluSc	3791655
chr7	156976843	156977141	-	AluY	3791656
chr7	156995017	156995330	+	AluSx3	3791683
chr7	157024561	157024781	+	AluJr	3791717
chr7	157031045	157031310	-	AluSc8	3791727
chr7	157050528	157050824	-	AluSg	3791767
chr7	157131981	157132275	-	AluY	3791915
chr7	157136921	157137237	-	AluY	3791930
chr7	157187573	157187875	-	AluYe5	3792030
chr7	157277668	157277966	-	AluSz	3792180
chr7	157278924	157279038	-	AluJr	3792182
chr7	157342977	157343162	-	AluSz6	3792344
chr7	157346849	157347154	-	AluY	3792356
chr7	157361161	157361455	-	AluSc	3792390
chr7	157376619	157376904	+	AluSx1	3792410
chr7	157404502	157404805	-	AluSz	3792446
chr7	157474436	157474718	-	AluSc	3792507
chr7	157475402	157475711	-	AluSx	3792508
chr7	157705025	157705299	+	AluSx4	3792684
chr7	157800671	157800959	+	AluYm1	3792752
chr7	157810989	157811303	+	AluY	3792771
chr7	158018678	158018990	+	AluSx1	3792931
chr7	158146439	158146750	+	AluY	3793027
chr7	158151891	158152191	+	AluY	3793033
chr7	158544353	158544652	+	AluSq2	3793347
chr7	158659829	158660117	+	AluY	3793503
chr7	158784413	158784462	+	AluJo	3793690
chr7	158790475	158790529	+	AluJb	3793698
chr7	158800717	158800938	-	AluSx	3793715
chr7	158825010	158825294	+	AluSx1	3793752
chr7	158848642	158848935	+	AluY	3793787
chr7	158872351	158872642	+	AluSx	3793826
chr7	158872714	158873009	+	AluSz6	3793827
chr7	158883655	158883963	-	AluY	3793850
chr7	158888019	158888322	-	AluSx4	3793860
chr7	158889074	158889379	-	AluY	3793864
chr7	158906882	158907177	+	AluJb	3793894
chr7	158937345	158937635	+	AluY	3793929
chr7	158937642	158937920	+	AluJb	3793930
chr7	158949762	158950070	-	AluSp	3793938
chr7	159053535	159053847	-	AluJr	3794035
chr7	159085297	159085594	-	AluSx	3794067
chr7	159242726	159243036	-	AluY	3794229
chr8	70620	70917	+	AluY	3794357
chr8	102167	102466	-	AluSg4	3794401
chr8	118889	119209	-	AluY	3794438
chr8	182451	182756	+	AluSq2	3794521
chr8	192611	192908	-	AluY	3794536
chr8	249803	250116	+	AluY	3794629
chr8	256755	256904	-	AluJo	3794634
chr8	263602	263913	+	AluY	3794644
chr8	445570	445890	+	AluSq2	3794841
chr8	500924	501229	+	AluY	3794886
chr8	521120	521430	+	AluY	3794903
chr8	624716	625025	-	AluY	3795021
chr8	712446	712707	-	AluSc8	3795105
chr8	837725	838026	-	AluSz	3795228
chr8	920476	920812	+	AluJb	3795312
chr8	953184	953491	-	AluSg7	3795340
chr8	1112237	1112537	-	AluY	3795463
chr8	1327563	1327863	+	AluY	3795648
chr8	1377262	1377570	+	AluYf1	3795689
chr8	1533218	1533520	+	AluY	3795825
chr8	1630420	1630716	+	AluY	3795907
chr8	1647288	1647518	+	AluY	3795921
chr8	1731637	1731931	-	AluY	3795997
chr8	1737089	1737380	-	AluY	3796009
chr8	1738601	1738921	-	AluSx1	3796011
chr8	1741432	1741744	+	AluSc8	3796017
chr8	1742738	1742864	+	AluJb	3796019
chr8	1756202	1756500	+	AluSg	3796046
chr8	1766383	1766690	-	AluY	3796069
chr8	1844784	1845148	+	AluJb	3796167
chr8	1884111	1884412	+	AluY	3796196
chr8	1908227	1908531	-	AluY	3796221
chr8	2094376	2094656	+	AluSc	3796415
chr8	2104324	2104626	+	AluY	3796428
chr8	2116760	2117062	-	AluY	3796442
chr8	2131635	2131942	-	AluY	3796455
chr8	2185468	2185749	-	AluY	3796523
chr8	2206147	2206436	-	AluSx1	3796552
chr8	2277628	2277940	+	AluSx1	3796644
chr8	2333752	2334061	+	AluY	3796703
chr8	2387668	2387975	-	AluY	3796750
chr8	2443794	2444106	-	AluSx1	3796808
chr8	2540947	2541227	+	AluSp	3796938
chr8	2664319	2664609	-	AluSx1	3797133
chr8	2678597	2678903	-	AluY	3797156
chr8	2824118	2824424	-	AluSx	3797333
chr8	2848792	2849085	-	AluSg4	3797367
chr8	2983195	2983485	-	AluY	3797540
chr8	2986501	2986802	-	AluY	3797545
chr8	3037203	3037467	-	AluY	3797608
chr8	3052768	3053080	-	AluSx	3797624
chr8	3101431	3101724	-	AluY	3797691
chr8	3106103	3106425	+	AluJb	3797700
chr8	3129492	3129669	+	AluSz	3797733
chr8	3141800	3142096	-	AluY	3797755
chr8	3155359	3155666	-	AluY	3797771
chr8	3165413	3165704	-	AluY	3797783
chr8	3178944	3179244	-	AluY	3797801
chr8	3361348	3361681	+	AluSx3	3798006
chr8	3416019	3416326	+	AluYh3	3798079
chr8	3512592	3512895	-	AluSc	3798193
chr8	3665870	3666194	-	AluSx1	3798408
chr8	3691084	3691396	+	AluSx1	3798436
chr8	3720823	3721122	-	AluSx1	3798478
chr8	3789726	3790030	-	AluY	3798572
chr8	3849809	3850094	-	AluSx1	3798638
chr8	3896527	3896735	-	AluY	3798700
chr8	3967885	3968187	+	AluY	3798779
chr8	3970745	3971050	-	AluSq	3798782
chr8	3981909	3982160	+	AluY	3798793
chr8	3983127	3983429	-	AluY	3798797
chr8	4004732	4005003	-	AluY	3798821
chr8	4023583	4023753	-	AluY	3798850
chr8	4023784	4023916	-	AluY	3798850
chr8	4051912	4052224	-	AluSq2	3798887
chr8	4131756	4132006	-	AluY	3798989
chr8	4159605	4159796	-	AluY	3799027
chr8	4167845	4168143	+	AluSx1	3799040
chr8	4253907	4254216	-	AluY	3799148
chr8	4284086	4284361	+	AluSq10	3799176
chr8	4292261	4292556	-	AluY	3799185
chr8	4361669	4361965	+	AluY	3799274
chr8	4392687	4392991	+	AluSc	3799311
chr8	4392993	4393275	-	AluSz	3799312
chr8	4453814	4454121	-	AluY	3799375
chr8	4469862	4470150	-	AluY	3799395
chr8	4529897	4530212	-	AluY	3799477
chr8	4563119	4563407	+	AluY	3799526
chr8	4566371	4566682	+	AluY	3799532
chr8	4631080	4631383	+	AluSx4	3799608
chr8	4633245	4633548	-	AluY	3799612
chr8	4668466	4668712	-	AluYj4	3799651
chr8	4917352	4917665	+	AluSc8	3799951
chr8	4920539	4920850	+	AluSq2	3799955
chr8	4979755	4980058	+	AluY	3800035
chr8	5306717	5307022	+	AluY	3800480
chr8	5418648	5418947	+	AluY	3800647
chr8	5572807	5572938	+	AluY	3800832
chr8	5632835	5633124	-	AluSg4	3800918
chr8	5844704	5845009	-	AluSq2	3801154
chr8	5933397	5933675	+	AluSx1	3801239
chr8	5982543	5982860	+	AluSp	3801321
chr8	6220212	6220506	-	AluY	3801676
chr8	6220734	6221041	+	AluSc8	3801677
chr8	6241209	6241536	+	AluSp	3801708
chr8	6261447	6261780	+	AluSq	3801748
chr8	6267075	6267205	+	AluYc	3801757
chr8	6267640	6267940	+	AluY	3801758
chr8	6290721	6290922	-	AluSx1	3801802
chr8	6298475	6298813	-	AluSg7	3801816
chr8	6323359	6323670	-	AluY	3801867
chr8	6338059	6338357	+	AluY	3801903
chr8	6345500	6345768	+	AluY	3801916
chr8	6347612	6347915	-	AluY	3801920
chr8	6349438	6349735	-	AluY	3801925
chr8	6387249	6387482	+	AluSc8	3801990
chr8	6388443	6388723	-	AluSq	3801992
chr8	6388729	6389028	-	AluSq	3801993
chr8	6422987	6423119	-	AluSx	3802056
chr8	6437229	6437528	-	AluSc	3802078
chr8	6457310	6457621	+	AluSx1	3802097
chr8	6466303	6466606	-	AluSc8	3802112
chr8	6504036	6504340	+	AluY	3802161
chr8	6611616	6611917	-	AluY	3802324
chr8	6651100	6651213	-	AluYc	3802392
chr8	6684608	6684889	+	AluSg	3802438
chr8	6748495	6748767	-	AluSx	3802533
chr8	6783587	6783896	-	AluY	3802587
chr8	7078453	7078753	+	AluSx3	3802956
chr8	7088468	7088755	+	AluY	3802975
chr8	7145677	7145979	-	AluY	3803069
chr8	7231364	7231656	-	AluY	3803212
chr8	7304378	7304578	-	AluSx	3803278
chr8	7411787	7412099	+	AluSx1	3803402
chr8	7458916	7459245	+	AluSp	3803468
chr8	7596424	7596738	+	AluSx3	3803609
chr8	7607887	7608179	+	AluY	3803629
chr8	7689933	7690225	-	AluY	3803681
chr8	7703944	7704269	+	AluSp	3803706
chr8	7852304	7852632	-	AluSp	3803851
chr8	7899471	7899787	-	AluSx1	3803910
chr8	8005786	8005986	+	AluSx	3804038
chr8	8044420	8044734	+	AluSx3	3804072
chr8	8055875	8056167	+	AluY	3804092
chr8	8118806	8119110	-	AluY	3804202
chr8	8162765	8163068	+	AluY	3804262
chr8	8194811	8195041	+	AluY	3804311
chr8	8293036	8293338	-	AluSp	3804474
chr8	8400143	8400417	-	AluJb	3804638
chr8	8400777	8401099	-	AluSx	3804640
chr8	8412459	8412764	-	AluY	3804668
chr8	8447103	8447410	-	AluY	3804733
chr8	8450348	8450647	+	AluSx1	3804741
chr8	8562157	8562463	+	AluSz6	3804937
chr8	8631700	8631834	-	AluY	3805044
chr8	8651832	8652001	-	AluSp	3805082
chr8	8653907	8654217	-	AluSx1	3805089
chr8	8654989	8655291	+	AluSx	3805090
chr8	8694226	8694522	+	AluSc	3805166
chr8	8695200	8695510	-	AluSq	3805168
chr8	8709912	8710116	+	AluJb	3805190
chr8	8724359	8724671	+	AluSp	3805211
chr8	8730474	8730785	+	AluSq2	3805226
chr8	8733555	8733878	-	AluSx1	3805235
chr8	8742286	8742569	-	AluSz	3805254
chr8	8776548	8776842	+	AluY	3805318
chr8	8819323	8819629	+	AluY	3805388
chr8	8967468	8967635	-	FAM	3805669
chr8	8998831	8999118	+	AluSx1	3805742
chr8	8999525	8999639	-	AluJb	3805746
chr8	9005504	9005793	-	AluYc	3805758
chr8	9044956	9045257	+	AluYm1	3805813
chr8	9114677	9114965	+	AluY	3805952
chr8	9126953	9127253	-	AluY	3805975
chr8	9129605	9129673	+	FLAM_A	3805978
chr8	9139546	9139848	-	AluY	3805991
chr8	9146970	9147300	-	AluSg	3806001
chr8	9165176	9165538	-	AluY	3806024
chr8	9178544	9178841	+	AluY	3806051
chr8	9181749	9182057	+	AluSp	3806056
chr8	9189149	9189462	-	AluYm1	3806071
chr8	9192428	9192624	-	AluY	3806076
chr8	9201452	9201726	+	AluY	3806090
chr8	9274154	9274448	+	AluY	3806224
chr8	9357972	9358278	+	AluSg	3806367
chr8	9368502	9368803	+	AluY	3806380
chr8	9389515	9389808	-	AluY	3806417
chr8	9393079	9393348	-	AluY	3806425
chr8	9437477	9437786	+	AluSx	3806506
chr8	9465235	9465541	+	AluSx1	3806548
chr8	9467727	9468029	+	AluSc	3806550
chr8	9480995	9481303	-	AluY	3806574
chr8	9484576	9484859	+	AluYj4	3806579
chr8	9498786	9499089	-	AluY	3806608
chr8	9504745	9505061	-	AluY	3806619
chr8	9523099	9523411	+	AluSx1	3806653
chr8	9523791	9524097	+	AluY	3806654
chr8	9526295	9526583	-	AluY	3806658
chr8	9530753	9531029	-	AluY	3806666
chr8	9598132	9598346	-	AluY	3806786
chr8	9629673	9629981	-	AluY	3806845
chr8	9634895	9635190	+	AluYc	3806852
chr8	9700936	9701236	-	AluY	3806937
chr8	9856934	9857235	-	AluY	3807151
chr8	9874431	9874602	+	AluJr	3807201
chr8	10002057	10002369	+	AluY	3807419
chr8	10066537	10066833	-	AluSq2	3807523
chr8	10074101	10074381	-	AluY	3807532
chr8	10151361	10151673	+	AluY	3807645
chr8	10154365	10154676	-	AluY	3807648
chr8	10269646	10269950	-	AluY	3807794
chr8	10305401	10305719	-	AluSx1	3807856
chr8	10337181	10337478	-	AluY	3807905
chr8	10357931	10358227	-	AluSq	3807938
chr8	10390788	10390993	+	AluYc	3807991
chr8	10406860	10407176	-	AluJb	3808010
chr8	10452308	10452621	-	AluSx1	3808082
chr8	10471310	10471616	+	AluYk3	3808115
chr8	10507379	10507664	+	AluSx4	3808169
chr8	10509119	10509429	-	AluY	3808171
chr8	10535904	10536190	+	AluY	3808221
chr8	10622040	10622352	+	AluSp	3808365
chr8	10966387	10966703	+	AluY	3808842
chr8	10983650	10983954	-	AluY	3808878
chr8	11093781	11094083	-	AluY	3809084
chr8	11110837	11111008	-	AluY	3809106
chr8	11111035	11111153	-	AluY	3809106
chr8	11132343	11132661	-	AluSx1	3809133
chr8	11135034	11135328	-	AluY	3809138
chr8	11140615	11140916	+	AluY	3809144
chr8	11173053	11173351	+	AluY	3809200
chr8	11251192	11251470	+	AluY	3809342
chr8	11326688	11326988	+	AluY	3809443
chr8	11341058	11341379	-	AluSq2	3809461
chr8	11354191	11354500	+	AluY	3809479
chr8	11398790	11399085	-	AluYc	3809536
chr8	11598266	11598570	+	AluSx	3809852
chr8	11598592	11598870	+	AluSx1	3809853
chr8	11641206	11641498	+	AluY	3809924
chr8	11674544	11674686	+	AluSq4	3809983
chr8	11798074	11798359	-	AluSx1	3810171
chr8	11799981	11800290	+	AluSq4	3810176
chr8	11824727	11825033	-	AluY	3810209
chr8	11827193	11827529	+	AluJr	3810215
chr8	11828125	11828321	+	AluJo	3810220
chr8	11839368	11839708	+	AluY	3810242
chr8	11887401	11887697	-	AluY	3810340
chr8	11905923	11906228	+	AluY	3810382
chr8	11945185	11945475	+	AluYc3	3810428
chr8	11950536	11950667	-	AluJr	3810433
chr8	11959214	11959518	+	AluSx	3810453
chr8	11959565	11959902	+	AluSx	3810454
chr8	11960123	11960427	-	AluSq2	3810456
chr8	11965112	11965402	-	AluSx	3810468
chr8	11983111	11983420	+	AluSq2	3810504
chr8	12018346	12018637	-	AluY	3810552
chr8	12032422	12032748	+	AluSp	3810581
chr8	12166217	12166418	+	AluSx	3810735
chr8	12227544	12227829	-	AluJr	3810817
chr8	12228128	12228358	-	AluY	3810819
chr8	12232601	12232904	+	AluY	3810831
chr8	12408538	12408739	+	AluSx	3810988
chr8	12470042	12470329	-	AluJr	3811077
chr8	12472130	12472411	-	AluSp	3811082
chr8	12475094	12475392	+	AluY	3811091
chr8	12502589	12502892	-	AluY	3811126
chr8	12558761	12559065	+	AluSx1	3811202
chr8	12649166	12649303	-	AluSx3	3811366
chr8	12668784	12669075	-	AluY	3811400
chr8	12680597	12680917	-	AluSx3	3811420
chr8	12790447	12790738	+	AluY	3811569
chr8	12898903	12899217	-	AluY	3811758
chr8	12916549	12916856	+	AluSz	3811799
chr8	12920494	12920787	+	AluJb	3811810
chr8	12981583	12981874	-	AluJr	3811937
chr8	13024037	13024342	-	AluY	3812000
chr8	13063094	13063402	-	AluY	3812085
chr8	13067168	13067482	-	AluSq2	3812089
chr8	13068059	13068352	-	AluY	3812091
chr8	13128551	13128860	+	AluY	3812187
chr8	13135204	13135480	-	AluY	3812194
chr8	13137591	13137897	-	AluSq2	3812200
chr8	13178280	13178590	+	AluY	3812258
chr8	13199171	13199479	-	AluJr4	3812292
chr8	13225601	13225914	-	AluY	3812330
chr8	13279997	13280316	+	AluY	3812424
chr8	13306801	13307106	+	AluSx1	3812473
chr8	13324286	13324589	+	AluY	3812496
chr8	13327472	13327616	-	FLAM_C	3812504
chr8	13351915	13352033	-	AluSx	3812543
chr8	13374502	13374780	+	AluSg	3812585
chr8	13390705	13391013	+	AluY	3812605
chr8	13496786	13497099	-	AluY	3812775
chr8	13508414	13508717	-	AluY	3812787
chr8	13537648	13537953	-	AluY	3812834
chr8	13572091	13572358	-	AluYj4	3812896
chr8	13611427	13611723	-	AluSc	3812948
chr8	13703890	13704180	-	AluSc	3813077
chr8	13714249	13714549	-	AluSq2	3813086
chr8	13718179	13718482	+	AluSx1	3813092
chr8	13839285	13839580	+	AluY	3813240
chr8	13878434	13878751	-	AluSc8	3813299
chr8	13905713	13905907	-	AluY	3813327
chr8	13905937	13906055	-	AluY	3813327
chr8	14070521	14070827	+	AluY	3813548
chr8	14101885	14102076	-	AluY	3813574
chr8	14102104	14102200	-	AluY	3813574
chr8	14121996	14122299	+	AluY	3813598
chr8	14127446	14127755	-	AluY	3813606
chr8	14221653	14221976	+	AluSx	3813724
chr8	14246626	14246937	+	AluYm1	3813761
chr8	14332153	14332469	+	AluY	3813873
chr8	14342315	14342614	-	AluY	3813887
chr8	14374100	14374359	+	AluJb	3813928
chr8	14506055	14506176	+	AluSx3	3814107
chr8	14573189	14573487	-	AluYc	3814183
chr8	14601839	14602122	+	AluY	3814230
chr8	14602331	14602540	+	FLAM_C	3814232
chr8	14616001	14616308	+	AluYm1	3814249
chr8	14654566	14654755	-	AluSx	3814300
chr8	14654835	14654964	-	AluSx	3814300
chr8	14756185	14756483	-	AluSp	3814434
chr8	14827226	14827504	-	AluSx	3814523
chr8	14870925	14871223	+	AluSp	3814589
chr8	14896779	14897081	-	AluSx	3814634
chr8	14963326	14963648	-	AluSz	3814715
chr8	15014968	15015254	+	AluSz	3814790
chr8	15015417	15015715	+	AluYc3	3814791
chr8	15083568	15083883	-	AluJo	3814874
chr8	15095091	15095398	-	AluSq2	3814887
chr8	15117089	15117371	+	AluYc	3814918
chr8	15338538	15338745	-	AluJb	3815201
chr8	15343352	15343659	+	AluSp	3815208
chr8	15361869	15362180	-	AluY	3815241
chr8	15365067	15365314	+	AluSc	3815248
chr8	15369017	15369319	+	AluY	3815258
chr8	15385900	15386195	-	AluYj4	3815285
chr8	15483649	15483956	-	AluY	3815436
chr8	15502481	15502782	-	AluY	3815471
chr8	15508457	15508760	-	AluY	3815484
chr8	15526040	15526330	-	AluY	3815522
chr8	15549172	15549471	-	AluSg	3815568
chr8	15654599	15654819	+	AluSx	3815705
chr8	15686786	15687095	+	AluYm1	3815744
chr8	15749983	15750277	-	AluYh3	3815822
chr8	15858791	15859093	-	AluY	3815948
chr8	15997006	15997311	-	AluY	3816143
chr8	16035875	16036012	-	AluYc	3816199
chr8	16076511	16076806	-	AluYj4	3816258
chr8	16087656	16087959	-	AluY	3816274
chr8	16122840	16123144	-	AluY	3816326
chr8	16158936	16159101	-	FLAM_C	3816380
chr8	16173641	16173947	-	AluY	3816399
chr8	16179597	16179903	+	AluSq	3816407
chr8	16189910	16190196	-	AluSx1	3816423
chr8	16238757	16239062	+	AluY	3816499
chr8	16387100	16387398	-	AluY	3816685
chr8	16485950	16486260	+	AluSx4	3816828
chr8	16500793	16501118	+	AluJb	3816845
chr8	16512746	16513055	-	AluSx1	3816861
chr8	16776453	16776750	+	AluY	3817224
chr8	16987236	16987540	+	AluSg7	3817535
chr8	17022172	17022465	+	AluSc	3817587
chr8	17025894	17026133	+	AluSg4	3817595
chr8	17074067	17074185	-	AluYc	3817670
chr8	17110567	17110876	-	AluJr	3817719
chr8	17255193	17255484	+	AluSq2	3817935
chr8	17271323	17271616	+	AluY	3817958
chr8	17303610	17303864	-	AluSq2	3817996
chr8	17364021	17364332	-	AluY	3818082
chr8	17441461	17441761	+	AluY	3818197
chr8	17627981	17628293	-	AluY	3818488
chr8	17703351	17703644	+	AluY	3818594
chr8	17769346	17769647	-	AluY	3818691
chr8	17823046	17823346	+	AluSx3	3818775
chr8	17825091	17825386	+	AluYc	3818778
chr8	17853445	17853747	-	AluY	3818819
chr8	17912373	17912664	-	AluY	3818930
chr8	18026260	18026558	-	AluY	3819080
chr8	18088856	18088932	-	Alu	3819168
chr8	18091657	18091792	-	AluYc	3819172
chr8	18125015	18125234	-	AluSx	3819218
chr8	18213814	18214112	-	AluYk3	3819337
chr8	18315824	18316075	+	AluSx3	3819471
chr8	18426740	18427013	-	AluSc8	3819621
chr8	18427381	18427693	-	AluSq	3819622
chr8	18524501	18524811	+	AluY	3819781
chr8	18566243	18566547	+	AluY	3819830
chr8	18655041	18655347	+	AluY	3819939
chr8	18671620	18671930	-	AluY	3819959
chr8	18748378	18748680	+	AluY	3820072
chr8	18790293	18790601	-	AluY	3820130
chr8	18875541	18875836	-	AluY	3820255
chr8	18892227	18892522	-	AluY	3820284
chr8	18910870	18911105	+	AluJr	3820308
chr8	19130588	19130886	-	AluY	3820700
chr8	19230870	19231172	-	AluY	3820876
chr8	19277999	19278282	-	AluY	3820959
chr8	19311339	19311677	+	AluSq	3821011
chr8	19335001	19335306	+	AluY	3821054
chr8	19366514	19366806	+	AluSg	3821106
chr8	19379726	19380032	-	AluJr	3821122
chr8	19381046	19381349	-	AluSx1	3821123
chr8	19478132	19478438	+	AluY	3821273
chr8	19538039	19538340	+	AluJr	3821370
chr8	19541246	19541551	-	AluY	3821380
chr8	19604625	19604934	+	AluY	3821471
chr8	19773150	19773277	+	AluYc	3821758
chr8	19787467	19787762	+	AluSp	3821780
chr8	19878302	19878604	+	AluY	3821930
chr8	19903401	19903710	-	AluSg7	3821980
chr8	20145920	20146214	-	AluY	3822344
chr8	20300333	20300631	-	AluY	3822597
chr8	20324952	20325247	-	AluY	3822649
chr8	20365345	20365647	+	AluSq2	3822726
chr8	20548179	20548484	+	AluSx3	3823047
chr8	20575738	20576046	-	AluY	3823100
chr8	20658065	20658374	-	AluY	3823231
chr8	20827012	20827318	-	AluYj4	3823473
chr8	20900152	20900426	+	AluY	3823588
chr8	21097968	21098261	+	AluSx1	3823898
chr8	21103889	21104172	+	AluY	3823906
chr8	21108465	21108735	+	AluSx3	3823915
chr8	21415056	21415357	+	AluSp	3824380
chr8	21454265	21454546	+	AluY	3824437
chr8	21754495	21754808	-	AluSq2	3824951
chr8	21795353	21795692	-	AluSx	3825018
chr8	21809314	21809626	-	AluY	3825055
chr8	21851673	21851982	-	AluY	3825137
chr8	21869581	21869880	+	AluY	3825179
chr8	21878474	21878782	+	AluSc	3825202
chr8	21974088	21974328	-	AluJo	3825373
chr8	21977298	21977605	+	AluSg	3825375
chr8	22071060	22071394	-	AluSz	3825527
chr8	22084926	22085231	-	AluSq2	3825559
chr8	22085291	22085385	+	FLAM_C	3825560
chr8	22085397	22085705	+	AluY	3825561
chr8	22119327	22119637	+	AluSp	3825610
chr8	22235067	22235157	+	AluSx3	3825804
chr8	22240724	22241029	+	AluY	3825821
chr8	22243889	22244229	+	AluJb	3825832
chr8	22255135	22255439	+	AluSp	3825846
chr8	22257956	22258263	+	AluSz	3825853
chr8	22271097	22271129	-	Alu	3825888
chr8	22296071	22296344	-	AluSc	3825938
chr8	22336625	22336745	+	FLAM_A	3826020
chr8	22337812	22338107	+	AluSx	3826022
chr8	22338408	22338691	+	AluSx	3826024
chr8	22345018	22345200	+	AluSx4	3826035
chr8	22345378	22345668	+	AluSz6	3826036
chr8	22384767	22385080	+	AluSx1	3826117
chr8	22402099	22402403	+	AluY	3826149
chr8	22423323	22423625	-	AluY	3826190
chr8	22449856	22450167	-	AluSx3	3826253
chr8	22504740	22504899	-	AluJb	3826386
chr8	22506659	22506916	+	AluY	3826392
chr8	22506959	22507145	+	AluJr	3826394
chr8	22521897	22521978	+	AluYc	3826419
chr8	22562834	22563132	+	AluY	3826470
chr8	22611939	22612246	-	AluSz	3826544
chr8	22616535	22616835	+	AluSg	3826547
chr8	22647844	22648166	+	AluY	3826591
chr8	22661802	22662094	-	AluSz	3826610
chr8	22722770	22723080	-	AluY	3826692
chr8	22786268	22786583	-	AluJr	3826794
chr8	22819594	22819905	-	AluY	3826863
chr8	22940484	22940788	-	AluYj4	3827072
chr8	23058491	23058783	-	AluSp	3827279
chr8	23073385	23073691	-	AluY	3827303
chr8	23167303	23167600	+	AluY	3827479
chr8	23180089	23180386	-	AluSx	3827498
chr8	23189933	23190226	-	AluY	3827517
chr8	23196197	23196495	-	AluY	3827526
chr8	23208444	23208755	-	AluY	3827540
chr8	23210399	23210710	+	AluY	3827541
chr8	23267609	23267902	+	AluSx	3827637
chr8	23278686	23278980	-	AluY	3827660
chr8	23292322	23292643	+	AluY	3827682
chr8	23342420	23342730	-	AluY	3827744
chr8	23345787	23346068	+	AluY	3827749
chr8	23405489	23405783	+	AluY	3827855
chr8	23409716	23410022	-	AluY	3827867
chr8	23412760	23413068	+	AluY	3827876
chr8	23464030	23464333	-	AluSp	3827958
chr8	23468994	23469303	-	AluY	3827974
chr8	23515274	23515583	-	AluSp	3828066
chr8	23582747	23583052	-	AluSc	3828194
chr8	23599466	23599795	-	AluSc5	3828217
chr8	23628695	23628999	+	AluY	3828275
chr8	23676090	23676241	-	AluJo	3828336
chr8	23741782	23742082	-	AluSq2	3828445
chr8	23792245	23792544	-	AluSx1	3828536
chr8	23792812	23792944	-	FLAM_A	3828538
chr8	23810053	23810353	-	AluY	3828568
chr8	23950223	23950523	-	AluY	3828772
chr8	23983854	23984004	-	AluYh7	3828830
chr8	23988275	23988563	-	AluSg4	3828839
chr8	24230341	24230636	-	AluSx3	3829161
chr8	24274450	24274762	+	AluSx	3829212
chr8	24276264	24276495	-	AluY	3829216
chr8	24285548	24285836	+	AluY	3829228
chr8	24636293	24636603	+	AluY	3829731
chr8	24638882	24639190	+	AluSx1	3829738
chr8	24671891	24672200	-	AluY	3829795
chr8	24733408	24733718	+	AluY	3829890
chr8	24861157	24861459	-	AluY	3830085
chr8	24881708	24882000	+	AluSg	3830113
chr8	25008008	25008316	+	AluSc8	3830327
chr8	25035286	25035633	-	AluSp	3830376
chr8	25094214	25094514	-	AluY	3830484
chr8	25132993	25133298	+	AluSq	3830555
chr8	25145271	25145589	+	AluY	3830575
chr8	25190776	25191020	-	AluY	3830671
chr8	25306426	25306699	+	AluYc	3830879
chr8	25311261	25311570	+	AluSc8	3830889
chr8	25351073	25351357	-	AluY	3830961
chr8	25353119	25353371	+	AluJo	3830966
chr8	25353742	25354057	+	AluSx1	3830967
chr8	25354951	25355249	+	AluJr	3830969
chr8	25355450	25355749	-	AluSz6	3830970
chr8	25448632	25448938	+	AluSz	3831117
chr8	25454944	25455227	+	AluSq2	3831135
chr8	25455261	25455289	+	AluSq2	3831135
chr8	25539708	25540004	-	AluYk4	3831267
chr8	25541648	25541950	-	AluY	3831271
chr8	25547982	25548285	+	AluY	3831285
chr8	25608426	25608739	-	AluYm1	3831384
chr8	25621914	25622198	+	AluY	3831390
chr8	25646117	25646426	-	AluSp	3831443
chr8	25650366	25650678	-	AluSx3	3831447
chr8	25662305	25662624	-	AluY	3831460
chr8	25702056	25702367	-	AluY	3831533
chr8	25754957	25755261	+	AluSq10	3831599
chr8	25796629	25796937	+	AluYh3	3831645
chr8	25806828	25807136	+	AluY	3831663
chr8	25815445	25815759	+	AluYh3	3831677
chr8	25865743	25866037	+	AluY	3831748
chr8	25984399	25984693	+	AluSx	3831900
chr8	26105429	26105700	+	AluSz	3832081
chr8	26106825	26107131	-	AluSq2	3832085
chr8	26121344	26121644	+	AluY	3832116
chr8	26139113	26139450	-	AluSc	3832156
chr8	26177085	26177393	+	AluSg	3832238
chr8	26229454	26229749	-	AluY	3832353
chr8	26256630	26256940	+	AluY	3832423
chr8	26300573	26300872	+	AluSx4	3832514
chr8	26350871	26351005	+	FLAM_C	3832594
chr8	26355582	26355885	+	AluY	3832602
chr8	26362209	26362524	+	AluSx3	3832609
chr8	26377537	26377845	+	AluSx3	3832633
chr8	26407173	26407484	-	AluYk2	3832680
chr8	26424739	26425075	-	AluJb	3832705
chr8	26429110	26429414	+	AluY	3832717
chr8	26431129	26431434	-	AluSq2	3832720
chr8	26601365	26601674	-	AluY	3833019
chr8	26603163	26603469	-	AluSx4	3833024
chr8	26674740	26675047	-	AluSp	3833150
chr8	26722928	26723239	-	AluSg	3833248
chr8	26724159	26724451	-	AluSz6	3833252
chr8	26786219	26786547	-	AluSz	3833338
chr8	26926876	26927164	-	AluY	3833555
chr8	26952923	26953236	+	AluYm1	3833573
chr8	27001905	27002184	+	AluSg7	3833658
chr8	27002211	27002223	+	AluSg7	3833658
chr8	27002994	27003308	-	AluY	3833661
chr8	27038368	27038726	-	AluSx1	3833718
chr8	27086394	27086681	+	AluYh3	3833783
chr8	27131564	27131853	+	AluY	3833850
chr8	27134900	27135199	-	AluY	3833853
chr8	27225167	27225482	+	AluSx1	3834007
chr8	27250966	27251262	+	AluSg	3834052
chr8	27264390	27264537	+	FLAM_C	3834082
chr8	27269992	27270292	-	AluY	3834088
chr8	27277930	27278207	-	AluY	3834102
chr8	27483527	27483833	-	AluSp	3834453
chr8	27593977	27594266	-	AluYc	3834632
chr8	27648324	27648632	+	AluY	3834736
chr8	27657540	27657838	-	AluY	3834760
chr8	27688414	27688632	+	AluJb	3834806
chr8	27698962	27699267	+	AluY	3834824
chr8	27816390	27816675	-	AluY	3835036
chr8	27944579	27944879	+	AluSx1	3835260
chr8	28097472	28097695	-	AluY	3835548
chr8	28184892	28184990	+	AluSq2	3835662
chr8	28190573	28190858	-	AluSx1	3835671
chr8	28195860	28196127	+	AluJo	3835680
chr8	28204988	28205297	-	AluYh3	3835700
chr8	28248775	28249082	+	AluSp	3835767
chr8	28290959	28291259	+	AluY	3835853
chr8	28302892	28303197	-	AluY	3835876
chr8	28315101	28315406	+	AluY	3835909
chr8	28330412	28330701	-	AluY	3835944
chr8	28343479	28343777	+	AluSx3	3835962
chr8	28426106	28426401	+	AluSx1	3836124
chr8	28442386	28442683	-	AluSx1	3836165
chr8	28468547	28468862	+	AluJo	3836222
chr8	28586542	28586672	+	AluYi6	3836449
chr8	28626900	28627218	+	AluY	3836536
chr8	28627228	28627505	+	AluJb	3836537
chr8	28641833	28642134	-	AluY	3836579
chr8	28660909	28661196	-	AluY	3836628
chr8	28668324	28668636	-	AluSx1	3836650
chr8	28683532	28683822	+	AluY	3836678
chr8	28724485	28724801	+	AluSg4	3836754
chr8	28740282	28740581	-	AluSg	3836791
chr8	28773181	28773481	+	AluY	3836840
chr8	28851426	28851736	-	AluY	3836950
chr8	28874289	28874592	-	AluY	3836995
chr8	28915275	28915579	+	AluY	3837072
chr8	28934643	28934943	+	AluY	3837104
chr8	28951885	28952186	+	AluJr	3837136
chr8	28981955	28982250	+	AluY	3837187
chr8	29021573	29021876	+	AluY	3837248
chr8	29090703	29091017	-	AluSx1	3837331
chr8	29102960	29103271	+	AluYk4	3837347
chr8	29104908	29104962	-	Alu	3837349
chr8	29107245	29107520	+	AluSq2	3837354
chr8	29203611	29203922	+	AluSx3	3837514
chr8	29223035	29223353	+	AluJb	3837553
chr8	29228183	29228473	+	AluY	3837566
chr8	29266918	29267232	+	AluY	3837634
chr8	29435913	29436218	-	AluSp	3837911
chr8	29438865	29439134	+	AluJo	3837919
chr8	29483754	29484053	-	AluSg4	3837995
chr8	29535117	29535421	+	AluY	3838093
chr8	29570555	29570849	-	AluY	3838146
chr8	29604935	29604963	-	FLAM_A	3838197
chr8	29620401	29620698	+	AluY	3838225
chr8	29670132	29670437	+	AluY	3838316
chr8	29843277	29843575	-	AluSp	3838590
chr8	29950768	29950902	+	AluJo	3838743
chr8	29951392	29951682	+	AluY	3838746
chr8	29952399	29952699	+	AluJr	3838747
chr8	29962714	29963019	+	AluY	3838767
chr8	29982342	29982468	+	FLAM_A	3838801
chr8	29982676	29982975	-	AluY	3838803
chr8	30003613	30003937	-	AluY	3838849
chr8	30030458	30030630	+	AluJb	3838896
chr8	30046191	30046502	+	AluY	3838935
chr8	30049384	30049497	+	AluSz	3838944
chr8	30092852	30093030	+	AluSc	3839022
chr8	30117205	30117322	+	AluJr	3839076
chr8	30130781	30131093	-	AluSx1	3839115
chr8	30131100	30131454	-	AluJr	3839116
chr8	30163016	30163307	-	AluSp	3839178
chr8	30198426	30198690	-	AluSz	3839244
chr8	30206674	30206973	+	AluSq2	3839264
chr8	30236753	30236885	+	FLAM_A	3839338
chr8	30236981	30237278	+	AluSq	3839340
chr8	30327064	30327281	+	AluSx	3839544
chr8	30334599	30334895	-	AluSg	3839562
chr8	30335920	30336062	+	AluJo	3839565
chr8	30336400	30336690	+	AluSx	3839568
chr8	30345636	30345933	-	AluSz	3839587
chr8	30346030	30346279	-	AluSx3	3839588
chr8	30369263	30369565	+	AluSc8	3839644
chr8	30398138	30398424	-	AluSx1	3839699
chr8	30402085	30402368	+	AluSp	3839705
chr8	30434041	30434143	+	AluYh7	3839779
chr8	30436925	30437220	-	AluY	3839789
chr8	30440105	30440228	-	FLAM_C	3839798
chr8	30486422	30486657	+	AluSx1	3839867
chr8	30489801	30490111	-	AluY	3839870
chr8	30512485	30512738	-	AluJo	3839904
chr8	30513309	30513615	+	AluY	3839905
chr8	30520695	30520761	+	FLAM_A	3839921
chr8	30527893	30528191	+	AluSq2	3839932
chr8	30536128	30536425	-	AluSp	3839951
chr8	30642958	30643008	-	AluSp	3840093
chr8	30676067	30676365	-	AluY	3840177
chr8	30686403	30686692	+	AluJo	3840203
chr8	30754956	30755253	-	AluY	3840376
chr8	30761248	30761521	-	AluSq2	3840394
chr8	30771205	30771506	+	AluSc	3840419
chr8	30781507	30781819	+	AluY	3840443
chr8	30836238	30836511	-	AluSx3	3840552
chr8	30852100	30852392	-	AluYc3	3840568
chr8	30882287	30882585	-	AluY	3840612
chr8	30892752	30893050	+	AluYj4	3840635
chr8	30907775	30907930	+	AluJb	3840660
chr8	30911120	30911449	-	AluJb	3840667
chr8	30939697	30940009	+	AluJb	3840730
chr8	30958772	30959092	+	AluSp	3840778
chr8	30990029	30990246	+	AluJr	3840843
chr8	31044035	31044339	-	AluYj4	3840927
chr8	31049003	31049240	+	AluY	3840935
chr8	31099116	31099378	+	AluY	3841021
chr8	31103727	31104033	-	AluY	3841031
chr8	31128577	31128866	+	AluY	3841073
chr8	31129724	31130034	+	AluSc	3841078
chr8	31179259	31179567	+	AluSg	3841163
chr8	31201767	31202051	-	AluSz	3841216
chr8	31222694	31223006	+	AluSx1	3841252
chr8	31258655	31258969	+	AluY	3841304
chr8	31334166	31334465	-	AluSx3	3841417
chr8	31607285	31607579	-	AluY	3841755
chr8	31800833	31801146	-	AluY	3842034
chr8	31858017	31858311	+	AluY	3842109
chr8	31894538	31894849	-	AluY	3842146
chr8	31903148	31903448	-	AluY	3842156
chr8	31956361	31956634	+	AluY	3842224
chr8	31970902	31971060	+	AluYc	3842247
chr8	32026065	32026218	-	AluYa5	3842327
chr8	32087469	32087768	-	AluSx4	3842388
chr8	32090997	32091295	+	AluY	3842397
chr8	32280756	32281045	-	AluY	3842697
chr8	32295668	32295956	+	AluSx3	3842724
chr8	32298749	32299055	+	AluSc5	3842730
chr8	32385031	32385323	-	AluY	3842874
chr8	32463919	32464192	-	AluSc5	3843015
chr8	32470183	32470503	-	AluY	3843029
chr8	32483822	32484120	+	AluY	3843051
chr8	32530106	32530406	-	AluY	3843126
chr8	32626399	32626696	+	AluY	3843271
chr8	32705132	32705430	-	AluY	3843375
chr8	32778861	32779091	+	AluJr	3843463
chr8	32819844	32820150	-	AluYm1	3843533
chr8	32864764	32865064	+	AluYk4	3843597
chr8	32868983	32869291	-	AluJb	3843601
chr8	32871117	32871421	-	AluY	3843605
chr8	32907002	32907262	-	AluY	3843668
chr8	32971117	32971389	-	AluY	3843752
chr8	32984445	32984753	+	AluY	3843777
chr8	33140942	33141099	-	FAM	3843978
chr8	33196894	33197199	-	AluY	3844061
chr8	33214280	33214508	+	AluY	3844088
chr8	33225451	33225709	+	AluY	3844108
chr8	33235039	33235338	-	AluY	3844123
chr8	33270730	33270842	+	AluJb	3844169
chr8	33360162	33360474	+	AluY	3844321
chr8	33383516	33383802	+	AluSz	3844355
chr8	33384537	33384837	+	AluSx1	3844358
chr8	33425930	33426204	-	AluSq	3844442
chr8	33471265	33471549	-	AluSx4	3844558
chr8	33475299	33475610	+	AluSp	3844564
chr8	33478758	33479070	+	AluY	3844571
chr8	33505485	33505663	-	AluSp	3844619
chr8	33505663	33505951	-	AluSc8	3844620
chr8	33505951	33506084	-	AluSp	3844619
chr8	33512781	33512904	+	AluYc3	3844635
chr8	33527760	33528054	-	AluSc	3844680
chr8	33528303	33528616	-	AluSz6	3844681
chr8	33973346	33973660	+	AluY	3845501
chr8	34161249	34161422	+	AluSx3	3845765
chr8	34236708	34237013	+	AluY	3845850
chr8	34273703	34273993	+	AluSx4	3845898
chr8	34382344	34382640	-	AluY	3846059
chr8	34416100	34416395	-	AluY	3846108
chr8	34579095	34579380	-	AluYc3	3846313
chr8	34591250	34591555	-	AluSx	3846330
chr8	34651413	34651703	-	AluY	3846415
chr8	34697891	34698194	+	AluY	3846496
chr8	34881325	34881456	-	FLAM_A	3846771
chr8	34958905	34959208	-	AluY	3846895
chr8	35076336	35076641	+	AluY	3847076
chr8	35132772	35133075	-	AluY	3847156
chr8	35136173	35136381	-	AluJo	3847160
chr8	35252016	35252170	-	AluYe5	3847303
chr8	35283479	35283814	+	AluSc	3847357
chr8	35335756	35336062	-	AluY	3847431
chr8	35387078	35387381	+	AluY	3847486
chr8	35463593	35463807	+	AluJo	3847604
chr8	35557849	35558146	+	AluSq2	3847730
chr8	35572793	35573101	-	AluY	3847748
chr8	35614928	35615223	+	AluJr	3847817
chr8	35658644	35658953	-	AluY	3847876
chr8	35727955	35728087	+	FLAM_A	3847966
chr8	35803584	35803891	+	AluY	3848061
chr8	35817564	35817860	+	AluY	3848076
chr8	35894308	35894613	-	AluY	3848170
chr8	36093141	36093446	+	AluY	3848408
chr8	36132877	36133202	-	AluY	3848449
chr8	36221407	36221711	-	AluYm1	3848581
chr8	36225542	36225768	+	AluSq2	3848586
chr8	36337303	36337602	-	AluY	3848750
chr8	36434665	36434948	-	AluSq2	3848905
chr8	36457266	36457519	+	AluY	3848945
chr8	36467702	36467994	+	AluSc	3848957
chr8	36481876	36482163	-	AluSp	3848967
chr8	36563554	36563834	+	AluY	3849070
chr8	36603036	36603333	+	AluSg	3849130
chr8	36646896	36647234	-	AluSx1	3849190
chr8	36709760	36710068	+	AluY	3849288
chr8	36735748	36736043	-	AluJb	3849311
chr8	36739864	36740188	+	AluY	3849314
chr8	36766781	36767085	-	AluSx	3849362
chr8	36956242	36956542	-	AluSc	3849620
chr8	37018424	37018734	-	AluSx3	3849713
chr8	37242024	37242190	+	AluYa5	3850037
chr8	37277592	37277897	+	AluSp	3850078
chr8	37357084	37357395	-	AluY	3850192
chr8	37643032	37643243	-	AluJr	3850694
chr8	37707212	37707534	+	AluSx	3850821
chr8	37712219	37712517	-	AluSz	3850833
chr8	37719841	37720135	+	AluSp	3850852
chr8	37742061	37742360	+	AluSc	3850896
chr8	37773162	37773469	-	AluSz	3850941
chr8	37778675	37778933	+	AluJo	3850953
chr8	37799094	37799393	+	AluSg	3850995
chr8	37912954	37913094	-	AluJr	3851204
chr8	37923618	37923850	-	AluSz	3851227
chr8	37928727	37928877	+	FRAM	3851237
chr8	37945284	37945575	-	AluY	3851279
chr8	37964649	37964958	+	AluJr	3851323
chr8	37985801	37985929	-	AluJo	3851368
chr8	37989298	37989459	-	FAM	3851376
chr8	38027920	38028044	-	AluJr	3851477
chr8	38068836	38069128	-	AluYc	3851581
chr8	38069985	38070125	+	AluJr	3851584
chr8	38070125	38070458	+	AluJo	3851585
chr8	38070458	38070479	+	AluJr	3851584
chr8	38087554	38087760	+	AluY	3851617
chr8	38093995	38094301	-	AluY	3851624
chr8	38097458	38097772	-	AluSc	3851629
chr8	38098267	38098554	+	AluSq	3851632
chr8	38100759	38101073	-	AluSc8	3851641
chr8	38102142	38102271	-	AluJr	3851646
chr8	38102830	38103136	-	AluSp	3851649
chr8	38103234	38103375	+	AluJo	3851650
chr8	38103680	38103852	+	AluJo	3851650
chr8	38136492	38136800	+	AluSz	3851720
chr8	38136809	38137105	+	AluSz	3851721
chr8	38157323	38157634	-	AluY	3851771
chr8	38160783	38160959	+	AluSp	3851781
chr8	38187741	38188065	+	AluY	3851830
chr8	38195152	38195448	-	AluJb	3851850
chr8	38214289	38214592	-	AluJr	3851892
chr8	38217838	38218148	-	AluSp	3851903
chr8	38249105	38249401	-	AluYc	3851977
chr8	38251790	38251882	-	AluJo	3851984
chr8	38292500	38292816	+	AluY	3852040
chr8	38292825	38293164	+	AluSz6	3852041
chr8	38313544	38313806	+	AluY	3852078
chr8	38338019	38338319	+	AluSg	3852106
chr8	38353146	38353190	-	AluYj4	3852139
chr8	38374724	38375033	+	AluY	3852178
chr8	38390671	38390979	-	AluSc	3852210
chr8	38446205	38446510	-	AluSx1	3852296
chr8	38476214	38476520	-	AluSx4	3852354
chr8	38491601	38491909	+	AluYk4	3852387
chr8	38494163	38494497	+	AluJr	3852394
chr8	38497563	38497874	+	AluY	3852400
chr8	38511488	38511798	-	AluSx3	3852425
chr8	38525499	38525812	-	AluSx	3852463
chr8	38547372	38547684	-	AluSx	3852511
chr8	38743740	38743905	+	AluJo	3852881
chr8	38792460	38792764	-	AluY	3852983
chr8	38815412	38815717	-	AluSq	3853017
chr8	38834971	38835269	+	AluY	3853045
chr8	38882970	38883294	+	AluY	3853127
chr8	39022719	39023012	-	AluSx	3853394
chr8	39065372	39065682	+	AluY	3853452
chr8	39088270	39088556	-	AluY	3853487
chr8	39262734	39263003	-	AluSz6	3853677
chr8	39304140	39304446	+	AluSx1	3853712
chr8	39341052	39341352	-	AluSz	3853761
chr8	39573684	39573971	+	AluSx3	3854044
chr8	39731345	39731637	+	AluY	3854239
chr8	39761799	39762102	+	AluY	3854294
chr8	39824001	39824297	+	AluSp	3854380
chr8	39835402	39835696	+	AluY	3854393
chr8	39865535	39865774	+	AluSx	3854428
chr8	39865905	39866208	-	AluSx3	3854429
chr8	39896632	39896934	-	AluSx1	3854466
chr8	39904183	39904496	-	AluSx1	3854479
chr8	39906790	39907097	+	AluJr	3854481
chr8	39929946	39930243	+	AluY	3854527
chr8	39974636	39974951	+	AluSc	3854623
chr8	39999600	39999762	-	AluSx1	3854668
chr8	40026246	40026538	+	AluSz6	3854707
chr8	40057295	40057588	-	AluY	3854768
chr8	40193256	40193561	+	AluY	3854985
chr8	40212460	40212720	+	AluY	3855015
chr8	40220246	40220558	+	AluYm1	3855025
chr8	40275710	40276011	-	AluJb	3855112
chr8	40283894	40284194	+	AluSx3	3855120
chr8	40306074	40306340	-	AluY	3855153
chr8	40334276	40334601	+	AluY	3855195
chr8	40350884	40351156	-	AluY	3855234
chr8	40364945	40365025	-	AluSz6	3855263
chr8	40640678	40640987	+	AluSx	3855692
chr8	40713626	40713939	+	AluSq	3855792
chr8	40759002	40759309	+	AluSg	3855873
chr8	40788302	40788571	+	AluY	3855922
chr8	40886893	40887189	+	AluY	3856062
chr8	40909233	40909396	-	AluY	3856098
chr8	40909440	40909566	-	AluY	3856098
chr8	41058308	41058611	+	AluSg4	3856328
chr8	41093199	41093507	+	AluY	3856398
chr8	41101903	41102203	-	AluJo	3856423
chr8	41103434	41103577	-	AluJo	3856428
chr8	41175097	41175185	+	AluYj4	3856564
chr8	41189491	41189570	+	AluSx3	3856597
chr8	41205062	41205355	-	AluSp	3856627
chr8	41287984	41288075	+	AluJr	3856748
chr8	41288382	41288560	+	AluJr	3856748
chr8	41443561	41443870	-	AluSx	3857004
chr8	41451600	41451826	-	AluSx1	3857026
chr8	41456141	41456455	-	AluSp	3857035
chr8	41476955	41477325	-	AluSx1	3857079
chr8	41525660	41525971	+	AluSz	3857149
chr8	41527987	41528299	-	AluY	3857154
chr8	41550841	41551152	+	AluJo	3857202
chr8	41594546	41594844	-	AluY	3857311
chr8	41703451	41703786	-	AluJr	3857458
chr8	41829654	41829958	+	AluY	3857670
chr8	41919451	41919744	-	AluSc	3857836
chr8	41920826	41921115	+	AluSx1	3857839
chr8	41921933	41922245	+	AluSz	3857841
chr8	41945746	41946048	+	AluY	3857869
chr8	41984696	41984997	+	AluY	3857927
chr8	42031934	42032143	-	AluY	3858005
chr8	42045283	42045586	+	AluSp	3858026
chr8	42058587	42058900	+	AluJr	3858046
chr8	42090766	42091064	-	AluY	3858116
chr8	42193715	42194009	-	AluY	3858315
chr8	42200256	42200395	+	AluJo	3858325
chr8	42284302	42284597	+	AluY	3858516
chr8	42311878	42312184	-	AluY	3858560
chr8	42343040	42343345	+	AluY	3858611
chr8	42362842	42363144	+	AluSp	3858655
chr8	42467918	42468201	-	AluY	3858844
chr8	42522710	42523023	-	AluJr	3858947
chr8	42544129	42544449	+	AluY	3858989
chr8	42556772	42557073	+	AluSg	3859012
chr8	42588511	42588691	+	AluJo	3859064
chr8	42589654	42589703	+	FRAM	3859069
chr8	42590133	42590432	+	AluSq2	3859071
chr8	42600780	42601089	-	AluY	3859093
chr8	42620457	42620755	-	AluSx1	3859142
chr8	42669463	42669729	-	AluSz	3859250
chr8	42684859	42685164	+	AluSg	3859287
chr8	42700949	42701252	+	AluSc5	3859316
chr8	42724696	42725002	+	AluSx1	3859370
chr8	42769795	42770099	-	AluY	3859454
chr8	42794442	42794753	+	AluY	3859508
chr8	42809490	42809800	-	AluY	3859542
chr8	42956580	42956881	-	AluSx	3859819
chr8	42978410	42978713	-	AluSq10	3859865
chr8	43010994	43011292	-	AluY	3859935
chr8	43035505	43035665	-	AluJr4	3859976
chr8	43035667	43035974	-	AluYm1	3859977
chr8	43042079	43042373	+	AluY	3859992
chr8	43081559	43081862	-	AluJr	3860081
chr8	43090112	43090414	-	AluSx1	3860096
chr8	43105661	43105959	-	AluSq4	3860129
chr8	43125284	43125604	-	AluY	3860160
chr8	43145470	43145767	+	AluSc	3860188
chr8	43173933	43174242	+	AluSx	3860243
chr8	43177268	43177578	+	AluY	3860246
chr8	43225260	43225549	-	AluSx	3860312
chr8	43225707	43225997	+	AluSq2	3860313
chr8	43227587	43227886	+	AluYm1	3860314
chr8	43230502	43230639	-	FLAM_C	3860319
chr8	43234397	43234718	+	AluSz	3860325
chr8	43235992	43236119	+	AluJr4	3860328
chr8	43236119	43236419	-	AluSp	3860329
chr8	43236687	43236861	+	AluJr4	3860328
chr8	43285213	43285281	+	FLAM_C	3860368
chr8	43355367	43355679	-	AluSx1	3860437
chr8	43387051	43387355	-	AluSz6	3860478
chr8	43430364	43430615	-	AluSz6	3860503
chr8	43433549	43433813	+	AluY	3860505
chr8	43434989	43435163	-	AluYh3	3860506
chr8	43444768	43445076	+	AluSz	3860516
chr8	43445878	43446187	-	AluY	3860517
chr8	43463380	43463698	+	AluY	3860532
chr8	43471999	43472265	+	AluSz	3860542
chr8	43510012	43510284	-	AluSq2	3860573
chr8	46034123	46034406	-	AluSp	3860747
chr8	46037085	46037360	+	AluSz	3860757
chr8	46664257	46664567	+	AluSx	3861004
chr8	46979963	46980269	-	AluSq2	3861332
chr8	47113511	47113754	-	AluSp	3861474
chr8	47149570	47149882	+	AluY	3861523
chr8	47190254	47190441	+	AluYh3	3861574
chr8	47226526	47226812	+	AluSz	3861621
chr8	47242898	47243192	-	AluSz	3861647
chr8	47265969	47266049	-	AluSq2	3861691
chr8	47269192	47269259	+	AluJb	3861699
chr8	47271799	47271967	-	AluSx	3861702
chr8	47278157	47278319	-	AluJb	3861719
chr8	47278321	47278535	-	AluJb	3861720
chr8	47278617	47278776	-	AluSc	3861722
chr8	47352782	47353075	+	AluSc	3861813
chr8	47359960	47360274	+	AluY	3861824
chr8	47362639	47362952	-	AluSz	3861829
chr8	47375233	47375534	-	AluSg	3861854
chr8	47389407	47389711	+	AluY	3861876
chr8	47414894	47415202	-	AluY	3861911
chr8	47461329	47461609	-	AluSc	3861966
chr8	47494028	47494287	-	AluJo	3862000
chr8	47494292	47494408	-	AluJb	3862001
chr8	47540885	47541159	-	AluSx1	3862045
chr8	47578191	47578481	+	AluY	3862100
chr8	47583116	47583323	+	AluY	3862110
chr8	47589238	47589541	+	AluSx3	3862118
chr8	47594079	47594390	+	AluSx1	3862122
chr8	47608715	47609025	-	AluSc	3862139
chr8	47722782	47722842	-	FLAM_A	3862312
chr8	47770965	47771268	+	AluSx3	3862378
chr8	47796282	47796367	+	AluYe5	3862416
chr8	47871585	47871890	-	AluSq	3862508
chr8	47873254	47873524	+	AluSx	3862511
chr8	47873984	47874248	-	AluYh3a3	3862513
chr8	47896365	47896665	+	AluYk4	3862553
chr8	47947626	47947930	+	AluSz6	3862640
chr8	47954882	47955174	+	AluSg	3862658
chr8	47973489	47973786	-	AluY	3862688
chr8	48013310	48013608	-	AluY	3862774
chr8	48025258	48025577	-	AluSz	3862802
chr8	48027857	48028152	-	AluSg	3862807
chr8	48028333	48028635	-	AluSq2	3862809
chr8	48041794	48042072	-	AluSp	3862843
chr8	48058913	48059234	-	AluSx	3862882
chr8	48075731	48076042	-	AluSp	3862910
chr8	48076731	48076944	-	AluY	3862912
chr8	48115650	48115954	-	AluSz	3862979
chr8	48135014	48135317	-	AluSq	3863005
chr8	48135449	48135763	-	AluSc	3863006
chr8	48358898	48358994	+	AluJb	3863232
chr8	48464544	48464615	+	AluSz	3863345
chr8	48494493	48494810	-	AluJr	3863377
chr8	48498292	48498605	-	AluSx1	3863389
chr8	48607727	48608017	-	AluY	3863511
chr8	48725522	48725806	+	AluSp	3863620
chr8	48817409	48817715	+	AluY	3863719
chr8	48907893	48908156	+	AluY	3863824
chr8	49183976	49184288	-	AluSx1	3864128
chr8	49224780	49225028	-	AluY	3864183
chr8	49459169	49459403	+	AluY	3864454
chr8	49524956	49525254	-	AluY	3864540
chr8	49543908	49544242	+	AluSx	3864558
chr8	49575820	49576118	-	AluY	3864603
chr8	49594441	49594741	+	AluY	3864624
chr8	49642936	49643229	+	AluY	3864694
chr8	49727721	49727884	-	AluYh3	3864782
chr8	49775804	49776111	-	AluYf1	3864851
chr8	49827700	49827996	-	AluY	3864922
chr8	49884641	49884951	-	AluSx1	3864976
chr8	49958411	49958718	-	AluSg7	3865068
chr8	49984190	49984504	-	AluSq2	3865102
chr8	49986551	49986584	+	Alu	3865104
chr8	49987649	49987912	-	AluY	3865107
chr8	50282586	50282796	+	AluSc8	3865448
chr8	50522577	50522875	-	AluSg	3865730
chr8	50619449	50619754	+	AluY	3865838
chr8	50726567	50726877	+	AluY	3865955
chr8	50741127	50741421	-	AluSx	3865971
chr8	50906583	50906911	-	AluSx	3866146
chr8	50945074	50945384	-	AluSx1	3866182
chr8	50960362	50960660	-	AluYj4	3866196
chr8	50962477	50962718	-	AluY	3866198
chr8	51048960	51049273	+	AluY	3866298
chr8	51055994	51056153	-	AluSx	3866308
chr8	51056186	51056303	-	AluSx	3866308
chr8	51088479	51088776	+	AluY	3866352
chr8	51093003	51093306	-	AluSc	3866359
chr8	51215630	51215922	+	AluJb	3866508
chr8	51217890	51218188	-	AluSx	3866512
chr8	51230626	51230659	+	Alu	3866525
chr8	51238344	51238630	-	AluYf1	3866535
chr8	51286450	51286750	+	AluY	3866592
chr8	51344125	51344378	-	AluJr4	3866665
chr8	51366822	51367129	+	AluSc	3866700
chr8	51376725	51377016	-	AluY	3866717
chr8	51402779	51402904	+	AluYf1	3866754
chr8	51402937	51403115	+	AluYf1	3866754
chr8	51438470	51438721	+	AluY	3866794
chr8	51539938	51540195	-	AluSz6	3866920
chr8	51591624	51591918	-	AluY	3866982
chr8	51709254	51709552	-	AluY	3867141
chr8	51739607	51739890	+	AluYk3	3867182
chr8	51744385	51744705	+	AluY	3867189
chr8	51754507	51754802	-	AluY	3867201
chr8	51765842	51766128	-	AluY	3867221
chr8	51814587	51814760	+	AluYc	3867273
chr8	51952801	51953103	-	AluJb	3867494
chr8	51976870	51977180	-	AluYj4	3867532
chr8	52092552	52092865	-	AluSq10	3867713
chr8	52178346	52178643	+	AluSz	3867818
chr8	52209489	52209789	+	AluSp	3867851
chr8	52234273	52234553	-	AluSg4	3867875
chr8	52362929	52363227	+	AluY	3868044
chr8	52466073	52466139	-	Alu	3868168
chr8	52503479	52503779	+	AluSp	3868232
chr8	52610356	52610664	+	AluSc8	3868381
chr8	52675588	52675916	+	AluY	3868471
chr8	52701809	52702107	-	AluSx1	3868513
chr8	52706486	52706751	-	AluY	3868522
chr8	52708235	52708517	+	AluY	3868526
chr8	52795628	52795932	-	AluY	3868690
chr8	52809336	52809631	+	AluJb	3868714
chr8	52811650	52811953	-	AluY	3868716
chr8	52843092	52843407	-	AluY	3868784
chr8	52907417	52907698	-	AluY	3868861
chr8	52935393	52935705	+	AluY	3868901
chr8	52945770	52946091	-	AluY	3868914
chr8	53017763	53018061	+	AluSp	3869012
chr8	53036458	53036760	-	AluY	3869039
chr8	53099188	53099330	+	AluSx3	3869094
chr8	53242503	53242805	-	AluYm1	3869255
chr8	53381935	53382039	+	FLAM_A	3869415
chr8	53397071	53397375	+	AluY	3869438
chr8	53412068	53412291	+	AluSq2	3869461
chr8	53433250	53433571	+	AluSz6	3869495
chr8	53570450	53570727	+	AluSx	3869666
chr8	53655771	53656047	+	AluJb	3869760
chr8	53719164	53719444	-	AluSg	3869831
chr8	53746259	53746560	-	AluSx1	3869860
chr8	53747897	53748173	+	AluSx1	3869862
chr8	53751669	53751967	-	AluSx4	3869871
chr8	53752548	53752848	-	AluSc	3869872
chr8	53925938	53926227	+	AluJb	3870150
chr8	53983511	53983684	+	AluSp	3870252
chr8	54001865	54002189	+	AluSx4	3870290
chr8	54006329	54006493	+	AluSp	3870297
chr8	54035623	54035918	-	AluSq2	3870367
chr8	54036218	54036511	+	AluJr	3870369
chr8	54036735	54037036	+	AluSg	3870370
chr8	54037625	54037941	+	AluJr	3870372
chr8	54039245	54039545	-	AluSx3	3870374
chr8	54040919	54041217	+	AluJr	3870378
chr8	54041221	54041525	+	AluY	3870379
chr8	54041670	54041978	-	AluSx4	3870380
chr8	54043282	54043573	-	AluSx4	3870385
chr8	54043907	54044196	-	AluSz	3870387
chr8	54082729	54083025	-	AluY	3870461
chr8	54087351	54087522	+	AluSx	3870469
chr8	54091205	54091512	+	AluSq	3870478
chr8	54095751	54095859	-	FLAM_C	3870492
chr8	54118381	54118541	-	AluSx	3870534
chr8	54129368	54129530	+	FLAM_C	3870561
chr8	54177414	54177719	-	AluSx3	3870655
chr8	54207568	54207778	+	AluY	3870699
chr8	54233415	54233750	-	AluSx1	3870744
chr8	54315881	54315972	-	FRAM	3870892
chr8	54318535	54318812	+	AluSz	3870901
chr8	54319890	54320183	+	AluJr	3870902
chr8	54368562	54368863	+	AluY	3870976
chr8	54415534	54415832	-	AluSp	3871051
chr8	54421182	54421505	+	AluSp	3871062
chr8	54430154	54430468	+	AluSx	3871073
chr8	54481265	54481538	+	AluY	3871142
chr8	54554970	54555261	+	AluY	3871275
chr8	54564875	54565054	-	AluJo	3871292
chr8	54580614	54580916	-	AluSx4	3871315
chr8	54634799	54635096	+	AluY	3871364
chr8	54640959	54641244	-	AluY	3871375
chr8	54680676	54680985	+	AluY	3871424
chr8	54708353	54708657	-	AluY	3871461
chr8	54749122	54749352	+	AluY	3871515
chr8	54843071	54843381	-	AluSx	3871642
chr8	54955732	54956006	+	AluSc5	3871810
chr8	55004641	55004940	+	AluY	3871861
chr8	55049339	55049627	+	AluSc	3871905
chr8	55059032	55059344	+	AluYk2	3871910
chr8	55186373	55186687	+	AluY	3872081
chr8	55208465	55208764	-	AluSg	3872108
chr8	55231453	55231525	-	AluJb	3872142
chr8	55247821	55248154	-	AluSc8	3872169
chr8	55522944	55523162	+	AluY	3872496
chr8	55532513	55532823	+	AluY	3872506
chr8	55596504	55596848	-	AluSq	3872584
chr8	55630196	55630491	-	AluY	3872638
chr8	55688133	55688434	+	AluSp	3872722
chr8	55735069	55735378	+	AluJb	3872783
chr8	55806924	55807227	-	AluY	3872940
chr8	55808497	55808809	-	AluSx1	3872942
chr8	55814541	55814859	+	AluSz6	3872958
chr8	55821591	55821880	+	AluY	3872968
chr8	55827678	55827983	-	AluY	3872979
chr8	55839173	55839307	+	AluSg	3873012
chr8	55841090	55841405	+	AluSq2	3873017
chr8	55847661	55847976	-	AluY	3873033
chr8	55848979	55849271	-	AluSg4	3873035
chr8	55850795	55851105	-	AluSx3	3873041
chr8	55851110	55851433	-	AluSp	3873042
chr8	55973777	55973925	+	FLAM_C	3873306
chr8	56003049	56003360	-	AluY	3873352
chr8	56003920	56004231	-	AluSp	3873354
chr8	56017833	56018128	-	AluSg	3873376
chr8	56018131	56018278	-	AluJo	3873377
chr8	56026677	56026988	+	AluSx	3873397
chr8	56042115	56042265	-	FAM	3873427
chr8	56069240	56069344	-	AluYg6	3873486
chr8	56072269	56072569	+	AluSx1	3873492
chr8	56084301	56084442	+	AluJo	3873517
chr8	56088671	56088984	-	AluSp	3873530
chr8	56176035	56176348	-	AluSz6	3873631
chr8	56390368	56390668	-	AluY	3873880
chr8	56484719	56485017	+	AluY	3874002
chr8	56594076	56594385	-	AluY	3874151
chr8	56599665	56599954	+	AluYj4	3874165
chr8	56706514	56706795	+	AluYj4	3874316
chr8	56763731	56763783	-	AluYe5	3874403
chr8	56871113	56871420	-	AluY	3874520
chr8	56971848	56972109	+	AluY	3874664
chr8	56997077	56997245	+	AluY	3874709
chr8	56997245	56997289	+	AluY	3874709
chr8	57042444	57042754	+	AluYf1	3874770
chr8	57113945	57114245	-	AluSp	3874863
chr8	57130169	57130459	-	AluSg	3874889
chr8	57523944	57523995	+	AluSq2	3875431
chr8	57630799	57631109	-	AluY	3875568
chr8	57662280	57662466	-	AluY	3875593
chr8	57665611	57665745	-	AluY	3875593
chr8	57666055	57666365	+	AluSx	3875595
chr8	57776213	57776506	+	AluJr	3875730
chr8	57790898	57791208	+	AluSc8	3875748
chr8	57792711	57793015	-	AluY	3875750
chr8	57832047	57832337	+	AluSz	3875800
chr8	57848337	57848450	+	AluYh7	3875822
chr8	57918377	57918682	+	AluSg	3875921
chr8	57919232	57919542	+	AluY	3875924
chr8	57927456	57927765	-	AluSg4	3875937
chr8	58078539	58078849	-	AluY	3876141
chr8	58189134	58189413	-	AluJr	3876269
chr8	58191083	58191313	+	AluY	3876271
chr8	58241119	58241427	+	AluY	3876326
chr8	58253414	58253700	-	AluY	3876340
chr8	58327786	58328076	+	AluY	3876437
chr8	58454767	58455071	+	AluY	3876605
chr8	58494853	58495144	+	AluSx1	3876669
chr8	58495203	58495527	-	AluY	3876670
chr8	58528413	58528722	-	AluSc8	3876727
chr8	58655399	58655515	-	AluJr4	3876884
chr8	58656016	58656300	-	AluSg	3876886
chr8	58669186	58669509	-	AluJb	3876913
chr8	58685058	58685365	+	AluSq	3876950
chr8	58966870	58967173	-	AluY	3877315
chr8	58984510	58984806	+	AluYc	3877339
chr8	59005039	59005337	-	AluY	3877360
chr8	59032718	59033061	+	AluSx1	3877396
chr8	59134480	59134781	+	AluJo	3877517
chr8	59134916	59135207	+	AluSg	3877519
chr8	59191170	59191455	+	AluY	3877600
chr8	59232489	59232799	+	AluY	3877640
chr8	59352727	59353015	-	AluY	3877802
chr8	59400560	59400842	-	AluY	3877860
chr8	59546331	59546631	+	AluY	3878022
chr8	59638507	59638803	-	AluY	3878142
chr8	59786142	59786441	-	AluY	3878327
chr8	59831036	59831354	-	AluY	3878373
chr8	59836357	59836685	-	AluSc	3878381
chr8	59929087	59929392	-	AluY	3878469
chr8	59988519	59988804	-	AluJo	3878552
chr8	60121970	60122217	-	AluY	3878704
chr8	60277359	60277654	-	AluSq2	3878904
chr8	60305135	60305284	+	AluSg	3878945
chr8	60331602	60331938	+	AluSx1	3878980
chr8	60336866	60337174	+	AluY	3878985
chr8	60384203	60384522	-	AluY	3879057
chr8	60414597	60414898	+	AluY	3879112
chr8	60435457	60435620	+	AluJo	3879141
chr8	60455158	60455465	+	AluJo	3879159
chr8	60496091	60496387	-	AluY	3879251
chr8	60523692	60523948	-	AluY	3879308
chr8	60556519	60556657	+	FLAM_A	3879378
chr8	60575647	60575954	-	AluSp	3879414
chr8	60607147	60607449	+	AluY	3879469
chr8	60627722	60628000	+	AluJb	3879493
chr8	60641844	60642151	-	AluY	3879530
chr8	60649141	60649454	+	AluSg	3879547
chr8	60690923	60691214	-	AluSx	3879605
chr8	60800029	60800331	-	AluY	3879748
chr8	60868338	60868641	-	AluY	3879806
chr8	60883869	60884177	-	AluYm1	3879827
chr8	60889090	60889402	+	AluSx1	3879836
chr8	60946771	60947072	-	AluSp	3879939
chr8	60957176	60957483	-	AluY	3879956
chr8	60964534	60964845	-	AluY	3879972
chr8	60974684	60974796	+	AluYc	3879988
chr8	60984311	60984627	-	AluSq2	3880003
chr8	61140551	61140856	+	AluY	3880237
chr8	61167193	61167481	+	AluSp	3880282
chr8	61359354	61359655	+	AluSx	3880527
chr8	61392576	61392850	+	AluSz	3880578
chr8	61394065	61394194	+	AluSq10	3880581
chr8	61554712	61555013	+	AluJr	3880796
chr8	61555273	61555592	+	AluSx	3880798
chr8	61702277	61702585	+	AluY	3880983
chr8	61855067	61855385	+	AluSq2	3881208
chr8	61915420	61915710	+	AluSc8	3881284
chr8	62057762	62058066	+	AluSq2	3881450
chr8	62066752	62067056	+	AluSg7	3881458
chr8	62191922	62191991	+	AluSq	3881586
chr8	62358899	62359185	+	AluY	3881773
chr8	62489079	62489323	+	AluY	3881941
chr8	62676714	62677017	+	AluJr	3882196
chr8	62957139	62957433	+	AluYk3	3882511
chr8	63042135	63042445	+	AluY	3882628
chr8	63110673	63110975	+	AluY	3882733
chr8	63224642	63224955	+	AluY	3882928
chr8	63351239	63351538	+	AluY	3883139
chr8	63377152	63377456	+	AluY	3883185
chr8	63388987	63389282	+	AluY	3883201
chr8	63576690	63576962	+	AluY	3883431
chr8	63582272	63582285	+	AluY	3883439
chr8	63582315	63582604	+	AluY	3883439
chr8	63746171	63746383	+	AluSz	3883641
chr8	63746420	63746437	+	AluSz	3883641
chr8	63789436	63789731	+	AluY	3883676
chr8	63912181	63912479	+	AluY	3883825
chr8	64147304	64147593	+	AluY	3884106
chr8	64213342	64213643	+	AluY	3884197
chr8	64472387	64472683	+	AluY	3884505
chr8	64599181	64599487	+	AluY	3884675
chr8	64808276	64808586	+	AluY	3884957
chr8	64870025	64870066	+	Alu	3885050
chr8	64870258	64870571	+	AluY	3885053
chr8	64920096	64920399	+	AluYe5	3885119
chr8	64923376	64923673	+	AluYc3	3885121
chr8	65016142	65016442	+	AluY	3885215
chr8	65062698	65063004	+	AluY	3885278
chr8	65345605	65345912	+	AluY	3885663
chr8	65363359	65363667	+	AluY	3885679
chr8	65388141	65388405	+	AluSx1	3885700
chr8	65408133	65408444	+	AluY	3885734
chr8	65456529	65456829	+	AluSx1	3885800
chr8	65556796	65557103	+	AluY	3885957
chr8	65580196	65580516	+	AluSq2	3885987
chr8	65615422	65615736	+	AluSx1	3886065
chr8	65615742	65615918	+	AluSq2	3886066
chr8	65622653	65622725	+	AluJb	3886083
chr8	65647997	65648316	+	AluY	3886146
chr8	65650210	65650471	+	AluSg7	3886154
chr8	65671251	65671563	+	AluJb	3886200
chr8	65692880	65692993	+	AluSz6	3886247
chr8	65729576	65729868	+	AluSx1	3886300
chr8	65769613	65769922	+	AluSq2	3886377
chr8	65804531	65804838	+	AluSz	3886427
chr8	65817752	65818051	+	AluYk3	3886456
chr8	65873347	65873656	+	AluY	3886538
chr8	65885080	65885092	+	AluSg4	3886551
chr8	65885127	65885407	+	AluSg4	3886551
chr8	65973532	65973805	+	AluY	3886692
chr8	65987352	65987583	+	AluY	3886704
chr8	66082988	66083310	+	AluSc8	3886828
chr8	66085464	66085578	+	AluYc	3886833
chr8	66216477	66216781	+	AluYm1	3887024
chr8	66262855	66263162	+	AluSq2	3887078
chr8	66271715	66272019	+	AluY	3887089
chr8	66279172	66279472	+	AluY	3887102
chr8	66326541	66326634	+	AluSc5	3887178
chr8	66478072	66478386	+	AluSp	3887437
chr8	66526325	66526635	+	AluY	3887539
chr8	66567785	66568076	+	AluSc	3887624
chr8	66589880	66590103	+	AluJr	3887663
chr8	66590336	66590551	+	AluSz	3887665
chr8	66591067	66591359	+	AluY	3887669
chr8	66637061	66637372	+	AluJo	3887753
chr8	66699166	66699278	+	AluSx	3887902
chr8	66699403	66699669	+	AluSx	3887905
chr8	66731524	66731833	+	AluY	3887987
chr8	66745289	66745601	+	AluY	3888018
chr8	66752850	66753014	+	AluJr	3888036
chr8	66757129	66757438	+	AluJb	3888047
chr8	66758692	66758807	+	FLAM_A	3888053
chr8	66759065	66759389	+	AluSx	3888055
chr8	66759438	66759648	+	AluSc	3888056
chr8	66759649	66759799	+	AluY	3888057
chr8	66759799	66759884	+	AluY	3888057
chr8	66761106	66761276	+	AluJr4	3888060
chr8	66762033	66762268	+	AluSq10	3888063
chr8	66821517	66821824	+	AluY	3888169
chr8	66827841	66828153	+	AluY	3888181
chr8	66834668	66834960	+	AluY	3888196
chr8	66855218	66855502	+	AluSx	3888237
chr8	66856068	66856366	+	AluSc8	3888241
chr8	66858183	66858488	+	AluY	3888248
chr8	66865342	66865675	+	AluJb	3888261
chr8	66936293	66936601	+	AluSx1	3888401
chr8	66957138	66957436	+	AluSq	3888441
chr8	66958409	66958679	+	AluSc	3888443
chr8	66973291	66973605	+	AluSz	3888463
chr8	66977021	66977328	+	AluSg7	3888468
chr8	66977504	66977805	+	AluSz	3888470
chr8	67050001	67050300	+	AluYe6	3888616
chr8	67077144	67077316	+	AluJr4	3888670
chr8	67103512	67103863	+	AluSx1	3888721
chr8	67124508	67124670	+	AluJr	3888760
chr8	67235548	67235821	+	AluJr	3888942
chr8	67321448	67321759	+	AluY	3889064
chr8	67336848	67337151	+	AluY	3889092
chr8	67372761	67373098	+	AluSx	3889142
chr8	67373101	67373395	+	AluSg	3889143
chr8	67379022	67379335	+	AluY	3889150
chr8	67382361	67382633	+	AluY	3889159
chr8	67387257	67387551	+	AluY	3889171
chr8	67411145	67411450	+	AluY	3889220
chr8	67439305	67439617	+	AluSz	3889281
chr8	67445982	67446279	+	AluY	3889296
chr8	67449810	67450115	+	AluSz6	3889307
chr8	67477008	67477319	+	AluY	3889354
chr8	67532395	67532693	+	AluJb	3889435
chr8	67546829	67546988	+	AluJo	3889455
chr8	67573610	67573920	+	AluY	3889492
chr8	67633399	67633698	+	AluY	3889573
chr8	67634223	67634506	+	AluY	3889576
chr8	67644122	67644417	+	AluY	3889591
chr8	67699135	67699451	+	AluSz	3889673
chr8	67732915	67733224	+	AluY	3889723
chr8	67749702	67750014	+	AluY	3889746
chr8	67826734	67826866	+	FLAM_A	3889880
chr8	67835342	67835645	+	AluY	3889896
chr8	67867822	67868121	+	AluY	3889940
chr8	67946003	67946299	+	AluY	3890050
chr8	67986883	67987181	+	AluYc	3890112
chr8	68118073	68118379	+	AluY	3890274
chr8	68136909	68137205	+	AluSx	3890298
chr8	68194505	68194814	+	AluSz	3890375
chr8	68240640	68240946	+	AluSg	3890432
chr8	68284837	68285139	+	AluSz	3890488
chr8	68285391	68285687	+	AluY	3890489
chr8	68322822	68323118	+	AluY	3890551
chr8	68434764	68435068	+	AluSx3	3890694
chr8	68455964	68456268	+	AluYh3	3890717
chr8	68527295	68527592	+	AluY	3890813
chr8	68677359	68677655	+	AluJb	3891013
chr8	68755779	68756096	+	AluY	3891085
chr8	68783250	68783546	+	AluSg	3891127
chr8	68864229	68864366	+	FLAM_C	3891243
chr8	68999156	68999460	+	AluJb	3891417
chr8	69000180	69000508	+	AluSc	3891422
chr8	69073217	69073521	+	AluY	3891524
chr8	69082190	69082341	+	AluYh3	3891535
chr8	69088838	69089133	+	AluY	3891545
chr8	69160583	69160875	+	AluJb	3891623
chr8	69226680	69226974	+	AluYk2	3891701
chr8	69345993	69346282	+	AluJo	3891878
chr8	69422720	69423007	+	AluY	3891992
chr8	69450676	69450922	+	AluY	3892044
chr8	69489565	69489817	+	AluY	3892102
chr8	69498868	69499150	+	AluSz	3892118
chr8	69499757	69499998	+	AluJr	3892120
chr8	69591272	69591593	+	AluY	3892251
chr8	69636254	69636552	+	AluY	3892322
chr8	69644521	69644783	+	AluY	3892334
chr8	69691966	69692278	+	AluY	3892410
chr8	69729163	69729472	+	AluYk2	3892480
chr8	69732578	69732899	+	AluSc	3892487
chr8	69767965	69768231	+	AluJb	3892539
chr8	69781632	69781956	+	AluSp	3892565
chr8	69792970	69793283	+	AluSz	3892592
chr8	69807724	69808001	+	AluYm1	3892619
chr8	69888037	69888338	+	AluJo	3892754
chr8	69888338	69888638	+	AluSx	3892755
chr8	69918056	69918351	+	AluY	3892818
chr8	69930769	69931070	+	AluSp	3892857
chr8	69946633	69946942	+	AluY	3892896
chr8	69956095	69956381	+	AluY	3892923
chr8	69975281	69975428	+	AluJb	3892974
chr8	69984865	69985174	+	AluSp	3892992
chr8	69985174	69985450	+	AluSg	3892993
chr8	69996070	69996193	+	AluJo	3893031
chr8	70006742	70007061	+	AluSq2	3893066
chr8	70043183	70043292	+	AluJo	3893165
chr8	70046031	70046334	+	AluSg4	3893177
chr8	70056959	70057262	+	AluY	3893205
chr8	70104704	70104992	+	AluSx	3893301
chr8	70106404	70106722	+	AluSp	3893307
chr8	70115165	70115276	+	AluSq2	3893318
chr8	70115904	70116207	+	AluY	3893321
chr8	70290184	70290487	+	AluY	3893566
chr8	70310049	70310368	+	AluSz6	3893600
chr8	70330288	70330602	+	AluJr	3893633
chr8	70410444	70410617	+	AluJb	3893755
chr8	70450934	70451238	+	AluY	3893834
chr8	70468378	70468695	+	AluSq2	3893861
chr8	70490367	70490673	+	AluY	3893908
chr8	70537831	70537937	+	AluSg7	3894005
chr8	70539332	70539501	+	AluJr	3894007
chr8	70549428	70549650	+	AluY	3894022
chr8	70554678	70555001	+	AluJb	3894033
chr8	70587934	70588226	+	AluJr4	3894077
chr8	70635170	70635414	+	AluSx1	3894154
chr8	70638744	70639037	+	AluSc	3894160
chr8	70829451	70829747	+	AluY	3894402
chr8	70885599	70885893	+	AluY	3894474
chr8	70895702	70896017	+	AluJb	3894480
chr8	70918768	70919076	+	AluY	3894515
chr8	70959947	70960261	+	AluSp	3894589
chr8	71008626	71008968	+	AluJb	3894650
chr8	71057902	71058193	+	AluY	3894717
chr8	71112686	71112989	+	AluY	3894801
chr8	71181015	71181317	+	AluY	3894906
chr8	71245232	71245525	+	AluSx3	3894986
chr8	71267553	71267847	+	AluY	3895008
chr8	71286797	71287099	+	AluSg7	3895032
chr8	71347312	71347588	+	AluYf1	3895120
chr8	71604836	71605100	+	AluSg7	3895429
chr8	71614033	71614353	+	AluSp	3895436
chr8	71640030	71640339	+	AluSp	3895473
chr8	71790423	71790760	+	AluSc8	3895688
chr8	71832068	71832357	+	AluYm1	3895736
chr8	71956781	71957078	+	AluY	3895866
chr8	71992809	71993103	+	AluY	3895921
chr8	72109076	72109382	+	AluY	3896063
chr8	72297797	72298095	+	AluYf1	3896279
chr8	72365897	72365972	+	AluJb	3896356
chr8	72382735	72383040	+	AluY	3896380
chr8	72675519	72675851	+	AluSg	3896779
chr8	72839599	72839912	+	AluY	3896986
chr8	72907076	72907385	+	AluSc	3897064
chr8	72915638	72915939	+	AluY	3897080
chr8	73065493	73065791	+	AluY	3897362
chr8	73137301	73137602	+	AluY	3897500
chr8	73208622	73208917	+	AluSc	3897635
chr8	73216753	73217059	+	AluY	3897646
chr8	73442072	73442382	+	AluY	3897991
chr8	73462067	73462401	+	AluSq2	3898012
chr8	73467250	73467557	+	AluY	3898021
chr8	73545953	73546266	+	AluSx1	3898121
chr8	73567225	73567489	+	AluSp	3898154
chr8	73598226	73598524	+	AluY	3898189
chr8	73607447	73607760	+	AluSp	3898200
chr8	73608325	73608640	+	AluSg	3898201
chr8	73686885	73687106	+	AluSx	3898333
chr8	73687567	73687702	+	FLAM_C	3898335
chr8	73687709	73688013	+	AluY	3898336
chr8	73688177	73688465	+	AluSq2	3898337
chr8	73754973	73755216	+	AluY	3898455
chr8	73768711	73769004	+	AluY	3898494
chr8	73800811	73801117	+	AluSp	3898553
chr8	73803754	73804065	+	AluY	3898557
chr8	73804721	73805020	+	AluSz	3898558
chr8	73805172	73805480	+	AluSp	3898559
chr8	73835460	73835766	+	AluSx	3898622
chr8	73842246	73842558	+	AluY	3898636
chr8	73848405	73848712	+	AluJr	3898649
chr8	73857535	73857851	+	AluSx4	3898664
chr8	73894809	73895128	+	AluY	3898746
chr8	73932119	73932416	+	AluSx	3898826
chr8	73953394	73953687	+	AluSp	3898873
chr8	73985992	73986211	+	AluJb	3898937
chr8	73996751	73997044	+	AluSx	3898968
chr8	74031346	74031649	+	AluSx4	3899040
chr8	74042238	74042529	+	AluSq2	3899054
chr8	74042766	74043074	+	AluSc	3899055
chr8	74170952	74171265	+	AluYj4	3899308
chr8	74184053	74184348	+	AluSg	3899328
chr8	74188057	74188223	+	AluJr	3899334
chr8	74188249	74188374	+	AluJr	3899334
chr8	74205371	74205709	+	AluSp	3899368
chr8	74229956	74230251	+	AluY	3899415
chr8	74344436	74344744	+	AluSg	3899540
chr8	74361388	74361694	+	AluSc	3899578
chr8	74431496	74431780	+	AluYa5	3899655
chr8	74443481	74443648	+	FLAM_C	3899672
chr8	74552249	74552561	+	AluY	3899804
chr8	74587793	74587995	+	AluYk3	3899855
chr8	74640176	74640489	+	AluSc	3899916
chr8	74690461	74690679	+	AluY	3899989
chr8	74848751	74848910	+	AluYh3	3900205
chr8	74860825	74860937	+	AluJb	3900224
chr8	74887609	74887908	+	AluY	3900259
chr8	74957986	74958288	+	AluY	3900363
chr8	75022304	75022614	+	AluY	3900434
chr8	75102561	75102735	+	AluY	3900526
chr8	75102767	75102885	+	AluY	3900526
chr8	75136007	75136306	+	AluY	3900581
chr8	75253881	75254184	+	AluY	3900718
chr8	75422638	75422850	+	AluY	3900941
chr8	75449501	75449806	+	AluY	3900991
chr8	75461929	75462216	+	AluSp	3901013
chr8	75467379	75467675	+	AluSc8	3901023
chr8	75473028	75473309	+	AluYm1	3901037
chr8	75511583	75511877	+	AluYc	3901105
chr8	75526766	75527075	+	AluY	3901129
chr8	75529005	75529301	+	AluY	3901133
chr8	75693311	75693615	+	AluJb	3901328
chr8	75710639	75710935	+	AluYk3	3901353
chr8	75727369	75727630	+	AluYk4	3901376
chr8	75731363	75731649	+	AluYc	3901382
chr8	75762088	75762218	+	FLAM_C	3901422
chr8	75779076	75779395	+	AluSc8	3901449
chr8	75838654	75838962	+	AluY	3901526
chr8	75853022	75853335	+	AluY	3901550
chr8	75950505	75950639	+	FLAM_A	3901663
chr8	76056328	76056637	+	AluY	3901794
chr8	76324810	76325109	+	AluSx1	3902101
chr8	76481913	76482221	+	AluSc	3902293
chr8	76540100	76540403	+	AluY	3902366
chr8	76554212	76554592	+	AluSx	3902384
chr8	76608484	76608779	+	AluY	3902465
chr8	76811777	76811939	+	AluSp	3902677
chr8	77026757	77027061	+	AluSx	3902971
chr8	77041631	77041829	+	AluSz	3902989
chr8	77082821	77083132	+	AluY	3903046
chr8	77221921	77222213	+	AluYj4	3903225
chr8	77317420	77317732	+	AluY	3903368
chr8	77350641	77350931	+	AluSx1	3903406
chr8	77567590	77567747	+	AluSc8	3903676
chr8	77567747	77568041	+	AluSq2	3903677
chr8	77585908	77586223	+	AluYm1	3903696
chr8	77749607	77749915	+	AluSx	3903860
chr8	77769307	77769597	+	AluSx	3903878
chr8	77772438	77772739	+	AluY	3903880
chr8	77825362	77825626	+	AluJb	3903934
chr8	77875912	77876198	+	AluY	3903972
chr8	77884174	77884483	+	AluSc	3903984
chr8	77957145	77957285	+	AluY	3904056
chr8	77957586	77957760	+	AluY	3904056
chr8	77989756	77990060	+	AluSg	3904090
chr8	78036969	78037266	+	AluY	3904147
chr8	78098008	78098085	+	Alu	3904217
chr8	78123863	78124164	+	AluSx3	3904256
chr8	78131264	78131570	+	AluSx1	3904262
chr8	78228158	78228458	+	AluY	3904396
chr8	78280101	78280365	+	AluSc	3904471
chr8	78455328	78455638	+	AluY	3904715
chr8	78464677	78464964	+	AluY	3904726
chr8	78480629	78480937	+	AluSx3	3904744
chr8	78481032	78481342	+	AluSx	3904745
chr8	78620588	78620841	+	AluJr	3904917
chr8	78622121	78622431	+	AluY	3904918
chr8	78628064	78628378	+	AluYk4	3904927
chr8	78819870	78820047	+	AluYh3	3905142
chr8	78910405	78910694	+	AluSg4	3905260
chr8	79204350	79204630	+	AluJr	3905658
chr8	79294163	79294456	+	AluYk3	3905782
chr8	79365112	79365388	+	AluYj4	3905891
chr8	79507446	79507752	+	AluY	3906087
chr8	79658008	79658326	+	AluJr	3906285
chr8	79709961	79710254	+	AluSz	3906380
chr8	79791771	79791952	+	AluSp	3906525
chr8	79813573	79813880	+	AluSp	3906567
chr8	79856985	79857288	+	AluSc	3906633
chr8	79905646	79905950	+	AluSc	3906706
chr8	79974259	79974588	+	AluY	3906813
chr8	79981963	79982271	+	AluSx1	3906830
chr8	80031872	80032176	+	AluSx	3906897
chr8	80091188	80091482	+	AluY	3906998
chr8	80136242	80136551	+	AluY	3907086
chr8	80172979	80173275	+	AluY	3907151
chr8	80196309	80196618	+	AluY	3907202
chr8	80215954	80216095	+	AluSz	3907252
chr8	80216397	80216576	+	AluSz	3907252
chr8	80221915	80222217	+	AluSp	3907266
chr8	80222241	80222554	+	AluSx1	3907267
chr8	80222602	80222901	+	AluSz6	3907268
chr8	80245877	80246084	+	AluSc	3907325
chr8	80263954	80264264	+	AluJo	3907374
chr8	80276227	80276542	+	AluY	3907408
chr8	80350200	80350507	+	AluYk4	3907573
chr8	80397765	80397873	+	AluYc	3907679
chr8	80423108	80423236	+	FLAM_A	3907753
chr8	80431177	80431481	+	AluY	3907768
chr8	80458423	80458721	+	AluSc8	3907835
chr8	80461754	80462056	+	AluY	3907843
chr8	80481872	80482066	+	AluSx1	3907889
chr8	80482066	80482372	+	AluSq2	3907890
chr8	80506302	80506631	+	AluSp	3907940
chr8	80600698	80600975	+	AluSx1	3908113
chr8	80885938	80886267	+	AluSz	3908510
chr8	80928290	80928588	+	AluSx	3908594
chr8	80953425	80953720	+	AluY	3908632
chr8	81051848	81052145	+	AluY	3908755
chr8	81054413	81054691	+	AluY	3908759
chr8	81089287	81089590	+	AluY	3908807
chr8	81120566	81120860	+	AluYf1	3908838
chr8	81129235	81129526	+	AluY	3908849
chr8	81152172	81152478	+	AluY	3908884
chr8	81302893	81303192	+	AluYc3	3909093
chr8	81334202	81334424	+	AluJb	3909132
chr8	81349089	81349388	+	AluYi6_4d	3909152
chr8	81359951	81360243	+	AluY	3909173
chr8	81604170	81604473	+	AluSg	3909497
chr8	81607375	81607673	+	AluY	3909502
chr8	81691169	81691477	+	AluSp	3909627
chr8	81692444	81692740	+	AluSg4	3909629
chr8	81830287	81830607	+	AluY	3909841
chr8	81939283	81939564	+	AluSg	3909978
chr8	81942745	81943043	+	AluY	3909985
chr8	82048507	82048817	+	AluY	3910136
chr8	82077842	82078146	+	AluSx4	3910171
chr8	82078423	82078724	+	AluJr	3910172
chr8	82092576	82092858	+	AluY	3910194
chr8	82154116	82154418	+	AluY	3910277
chr8	82197453	82197655	+	AluY	3910335
chr8	82233031	82233339	+	AluSz	3910381
chr8	82258404	82258696	+	AluY	3910425
chr8	82339649	82339945	+	AluY	3910520
chr8	82355904	82356177	+	AluY	3910554
chr8	82392594	82392910	+	AluY	3910591
chr8	82411295	82411604	+	AluSx	3910622
chr8	82472136	82472440	+	AluSz6	3910696
chr8	82505734	82506050	+	AluY	3910730
chr8	82545620	82545909	+	AluSq2	3910774
chr8	82746977	82747279	+	AluSc	3911036
chr8	82883358	82883643	+	AluYc	3911221
chr8	82886029	82886329	+	AluY	3911224
chr8	82887857	82888164	+	AluY	3911225
chr8	82943148	82943444	+	AluY	3911289
chr8	83257518	83257787	+	AluY	3911671
chr8	83315706	83316032	+	AluY	3911742
chr8	83327497	83327787	+	AluSx4	3911752
chr8	83534538	83534825	+	AluSc	3911999
chr8	83578942	83579243	+	AluY	3912045
chr8	83691364	83691654	+	AluSc	3912174
chr8	83705403	83705705	+	AluSx	3912191
chr8	83813186	83813486	+	AluY	3912330
chr8	83824115	83824415	+	AluY	3912342
chr8	84119854	84120151	+	AluSp	3912701
chr8	84151185	84151466	+	AluY	3912754
chr8	84234752	84235062	+	AluSx4	3912887
chr8	84304106	84304381	+	AluY	3912983
chr8	84401355	84401667	+	AluYk4	3913127
chr8	84535438	84535602	+	AluY	3913306
chr8	84535653	84535772	+	AluY	3913306
chr8	84799674	84799981	+	AluY	3913658
chr8	84932016	84932317	+	AluSg7	3913828
chr8	85130135	85130441	+	AluY	3914080
chr8	85164631	85164791	+	AluJo	3914135
chr8	85594940	85595249	+	AluY	3914821
chr8	85606396	85606700	+	AluSg	3914843
chr8	86161125	86161432	+	AluY	3915614
chr8	86161441	86161461	+	AluJr	3915615
chr8	86161512	86161656	+	AluJr	3915615
chr8	86230691	86230992	+	AluJb	3915728
chr8	86243654	86243953	+	AluY	3915751
chr8	86359770	86360078	+	AluY	3915952
chr8	86437806	86438099	+	AluYm1	3916090
chr8	86439061	86439357	+	AluY	3916091
chr8	86448843	86449119	+	AluJr	3916108
chr8	86570672	86570963	+	AluYc	3916293
chr8	86712757	86712889	+	FLAM_A	3916491
chr8	86790517	86790810	+	AluY	3916605
chr8	86860332	86860640	+	AluJb	3916713
chr8	86940132	86940465	+	AluSq2	3916821
chr8	86979283	86979596	+	AluJb	3916865
chr8	87005102	87005381	+	AluYc	3916891
chr8	87036312	87036619	+	AluYj4	3916928
chr8	87041532	87041814	+	AluY	3916936
chr8	87083581	87083887	+	AluYm1	3916978
chr8	87087460	87087765	+	AluY	3916982
chr8	87176483	87176787	+	AluSp	3917079
chr8	87188447	87188776	+	AluSx1	3917095
chr8	87550607	87550910	+	AluSg	3917490
chr8	87842539	87842843	+	AluY	3917844
chr8	87890123	87890433	+	AluSz	3917905
chr8	87927568	87927869	+	AluYf1	3917962
chr8	87954903	87955200	+	AluY	3918000
chr8	88014611	88014920	+	AluYk4	3918076
chr8	88215047	88215333	+	AluSg7	3918308
chr8	88237367	88237654	+	AluY	3918339
chr8	88258038	88258150	+	AluYj4	3918368
chr8	88268060	88268388	+	AluSp	3918393
chr8	88335071	88335375	+	AluY	3918484
chr8	88506342	88506654	+	AluSg	3918707
chr8	88534650	88534961	+	AluY	3918745
chr8	88670272	88670464	+	AluY	3918914
chr8	88676620	88676751	+	AluY	3918914
chr8	88776866	88777151	+	AluY	3919028
chr8	88869249	88869531	+	AluSx3	3919135
chr8	88887847	88888138	+	AluSx4	3919153
chr8	89005191	89005468	+	AluYj4	3919288
chr8	89136387	89136696	+	AluY	3919448
chr8	89542508	89542798	+	AluSq2	3919947
chr8	89544644	89544916	+	AluY	3919950
chr8	89545084	89545364	+	AluSc	3919951
chr8	89550839	89551176	+	AluSz	3919960
chr8	89574124	89574422	+	AluY	3919991
chr8	89638797	89638934	+	AluY	3920082
chr8	89638962	89639127	+	AluY	3920082
chr8	89690618	89690909	+	AluY	3920139
chr8	89806443	89806762	+	AluSx1	3920292
chr8	89807620	89807783	+	AluJr	3920294
chr8	89900845	89900973	+	AluY	3920464
chr8	89900973	89901041	+	AluY	3920464
chr8	90016354	90016667	+	AluSc5	3920634
chr8	90038454	90038654	+	AluSp	3920662
chr8	90100331	90100632	+	AluJr	3920734
chr8	90101406	90101704	+	AluSx	3920735
chr8	90202884	90203187	+	AluY	3920880
chr8	90211391	90211512	+	FLAM_A	3920889
chr8	90362774	90363076	+	AluY	3921071
chr8	90367891	90368196	+	AluSg4	3921084
chr8	90400458	90400758	+	AluY	3921111
chr8	90457902	90458203	+	AluY	3921192
chr8	90529618	90529916	+	AluYk4	3921297
chr8	90586670	90586974	+	AluY	3921395
chr8	90812908	90813202	+	AluYk2	3921653
chr8	90840976	90841280	+	AluY	3921688
chr8	90849714	90849823	+	AluYc	3921702
chr8	90879174	90879448	+	AluJb	3921739
chr8	91019293	91019579	+	AluJb	3921944
chr8	91234908	91235223	+	AluJb	3922272
chr8	91279557	91279857	+	AluY	3922332
chr8	91358316	91358629	+	AluY	3922435
chr8	91368413	91368722	+	AluY	3922448
chr8	91388271	91388374	+	AluYa8	3922469
chr8	91529512	91529821	+	AluY	3922640
chr8	91549240	91549551	+	AluSx3	3922664
chr8	91550309	91550614	+	AluY	3922666
chr8	91716672	91716977	+	AluY	3922876
chr8	91780202	91780463	+	AluSx3	3922964
chr8	91929437	91929741	+	AluJb	3923164
chr8	91932430	91932597	+	AluSq2	3923169
chr8	92081879	92082184	+	AluYm1	3923390
chr8	92109048	92109345	+	AluSg4	3923419
chr8	92197108	92197442	+	AluSx	3923578
chr8	92359845	92360143	+	AluSx	3923761
chr8	92419986	92420305	+	AluY	3923817
chr8	92462164	92462452	+	AluY	3923874
chr8	92869271	92869451	+	AluYh3	3924428
chr8	92898999	92899284	+	AluSc5	3924460
chr8	92906694	92906911	+	AluY	3924466
chr8	92915485	92915799	+	AluYm1	3924471
chr8	92925928	92926089	+	AluYh3	3924478
chr8	93055227	93055457	+	AluY	3924645
chr8	93089631	93089888	+	AluY	3924682
chr8	93092405	93092718	+	AluY	3924684
chr8	93107744	93108054	+	AluSc8	3924706
chr8	93166021	93166325	+	AluY	3924792
chr8	93212525	93212836	+	AluYf1	3924865
chr8	93255157	93255468	+	AluY	3924927
chr8	93394134	93394429	+	AluSq2	3925147
chr8	93557704	93558014	+	AluY	3925393
chr8	93631327	93631603	+	AluSz	3925517
chr8	93661541	93661851	+	AluY	3925570
chr8	93661886	93662183	+	AluSz	3925572
chr8	93662193	93662502	+	AluY	3925573
chr8	93696256	93696446	+	AluSx	3925645
chr8	93791868	93792161	+	AluSp	3925811
chr8	93797699	93798005	+	AluSp	3925824
chr8	93811777	93811854	+	Alu	3925851
chr8	93814135	93814400	+	AluY	3925859
chr8	93814459	93814786	+	AluJr4	3925860
chr8	93870814	93871125	+	AluSx1	3925964
chr8	93895394	93895692	+	AluY	3926017
chr8	93929932	93930224	+	AluY	3926070
chr8	93977203	93977476	+	AluJb	3926130
chr8	94264208	94264519	+	AluSx3	3926560
chr8	94289494	94289656	+	AluJo	3926606
chr8	94468543	94468837	+	AluY	3926876
chr8	94480979	94481279	+	AluY	3926917
chr8	94500963	94501277	+	AluSx3	3926961
chr8	94519928	94520207	+	AluJb	3926990
chr8	94529627	94529939	+	AluSx	3927007
chr8	94544390	94544690	+	AluYc	3927040
chr8	94550290	94550591	+	AluY	3927052
chr8	94556384	94556691	+	AluSx	3927066
chr8	94558207	94558490	+	AluSz	3927068
chr8	94606140	94606447	+	AluSz	3927192
chr8	94616668	94616764	+	AluSx3	3927223
chr8	94617656	94617947	+	AluSp	3927228
chr8	94619027	94619336	+	AluY	3927231
chr8	94636225	94636521	+	AluSc	3927273
chr8	94697770	94698080	+	AluSx3	3927371
chr8	94718624	94718919	+	AluSz6	3927426
chr8	94720951	94721244	+	AluSp	3927429
chr8	94725643	94725935	+	AluY	3927436
chr8	94763508	94763827	+	AluSz	3927534
chr8	94764295	94764597	+	AluY	3927535
chr8	94766755	94767085	+	AluJb	3927540
chr8	94767295	94767590	+	AluY	3927541
chr8	94784089	94784245	+	AluSx1	3927578
chr8	94795518	94795745	+	AluSp	3927596
chr8	94795932	94796032	+	AluJb	3927597
chr8	94800840	94801144	+	AluSq2	3927606
chr8	94801805	94802110	+	AluY	3927609
chr8	94809300	94809602	+	AluY	3927630
chr8	94826824	94827122	+	AluY	3927672
chr8	94832646	94832953	+	AluY	3927682
chr8	94835602	94835897	+	AluSg	3927689
chr8	94861561	94861850	+	AluSp	3927731
chr8	94882993	94883289	+	AluY	3927758
chr8	94910140	94910452	+	AluSx	3927805
chr8	94966311	94966609	+	AluJb	3927910
chr8	94973280	94973334	+	AluSz6	3927927
chr8	94980434	94980749	+	AluSx1	3927943
chr8	95027296	95027598	+	AluJb	3928056
chr8	95086590	95086903	+	AluY	3928162
chr8	95122082	95122380	+	AluSx	3928239
chr8	95128115	95128413	+	AluY	3928249
chr8	95143093	95143398	+	AluYk3	3928281
chr8	95145436	95145723	+	AluY	3928284
chr8	95202480	95202597	+	FLAM_C	3928392
chr8	95253027	95253322	+	AluY	3928483
chr8	95258101	95258410	+	AluY	3928490
chr8	95267319	95267582	+	AluY	3928503
chr8	95348530	95348835	+	AluY	3928637
chr8	95406980	95407264	+	AluY	3928723
chr8	95484098	95484197	+	AluYc	3928861
chr8	95512117	95512419	+	AluYk3	3928912
chr8	95625572	95625881	+	AluY	3929041
chr8	95652773	95653068	+	AluY	3929083
chr8	95674000	95674311	+	AluY	3929113
chr8	95713964	95714258	+	AluSc	3929180
chr8	95729060	95729319	+	AluY	3929208
chr8	95733880	95734187	+	AluSx3	3929215
chr8	95837414	95837710	+	AluY	3929357
chr8	95878306	95878611	+	AluSq2	3929414
chr8	95950399	95950724	+	AluSq2	3929514
chr8	95993002	95993288	+	AluYc3	3929587
chr8	96017274	96017577	+	AluY	3929625
chr8	96309880	96310157	+	AluSx1	3930080
chr8	96310169	96310461	+	AluSg	3930081
chr8	96310770	96311065	+	AluSc	3930083
chr8	96314611	96314895	+	AluYf1	3930090
chr8	96331532	96331594	+	AluSz6	3930109
chr8	96395306	96395611	+	AluY	3930213
chr8	96484803	96485103	+	AluY	3930381
chr8	96558647	96558696	+	Alu	3930492
chr8	96687200	96687508	+	AluSg	3930683
chr8	96910502	96910802	+	AluY	3931005
chr8	96965363	96965668	+	AluY	3931075
chr8	97128402	97128712	+	AluSx1	3931273
chr8	97164063	97164241	+	AluYj4	3931319
chr8	97164266	97164392	+	AluYj4	3931319
chr8	97198515	97198806	+	AluSg	3931376
chr8	97198809	97199103	+	AluSp	3931377
chr8	97303059	97303356	+	AluY	3931528
chr8	97448976	97449276	+	AluY	3931738
chr8	97546220	97546531	+	AluY	3931874
chr8	97585869	97586160	+	AluSx3	3931955
chr8	97658861	97659156	+	AluSc8	3932102
chr8	97663467	97663768	+	AluY	3932113
chr8	97667691	97667846	+	FLAM_C	3932127
chr8	97668006	97668303	+	AluYf1	3932129
chr8	97759531	97759843	+	AluSq10	3932371
chr8	97764973	97765281	+	AluSg	3932386
chr8	97769573	97769905	+	AluSx1	3932400
chr8	97774711	97775020	+	AluY	3932410
chr8	97800484	97800795	+	AluSp	3932476
chr8	97834042	97834313	+	AluJr	3932544
chr8	97839184	97839492	+	AluSq2	3932553
chr8	97842507	97842816	+	AluSx4	3932558
chr8	97867909	97868205	+	AluY	3932606
chr8	97875690	97875994	+	AluYf1	3932620
chr8	97876186	97876486	+	AluSp	3932622
chr8	97986841	97987140	+	AluY	3932867
chr8	97989187	97989483	+	AluY	3932873
chr8	98036797	98037005	+	AluY	3932964
chr8	98040993	98041310	+	AluSx3	3932972
chr8	98047814	98048107	+	AluY	3932985
chr8	98049292	98049592	+	AluY	3932991
chr8	98058104	98058401	+	AluY	3933020
chr8	98304385	98304673	+	AluSz6	3933484
chr8	98404398	98404700	+	AluYk3	3933627
chr8	98453080	98453384	+	AluSg	3933710
chr8	98605433	98605529	+	AluSq2	3933901
chr8	98668988	98669294	+	AluSg	3933999
chr8	98720468	98720775	+	AluY	3934063
chr8	98803309	98803623	+	AluY	3934183
chr8	98848945	98849247	+	AluYm1	3934290
chr8	98908563	98908870	+	AluSq2	3934419
chr8	98991366	98991403	+	AluSz6	3934550
chr8	99011895	99012194	+	AluJb	3934591
chr8	99073756	99074066	+	AluJb	3934675
chr8	99074413	99074522	+	AluYc	3934676
chr8	99074633	99074936	+	AluSz	3934677
chr8	99077179	99077469	+	AluSp	3934679
chr8	99079816	99079939	+	AluSp	3934681
chr8	99122830	99123149	+	AluSp	3934751
chr8	99189112	99189248	+	AluYj4	3934854
chr8	99225267	99225532	+	AluY	3934906
chr8	99267447	99267755	+	AluSc5	3934961
chr8	99295746	99296044	+	AluJo	3935007
chr8	99298206	99298501	+	AluSp	3935012
chr8	99299052	99299361	+	AluSq2	3935016
chr8	99299629	99299930	+	AluSx1	3935017
chr8	99301286	99301589	+	AluSp	3935022
chr8	99314555	99314749	+	AluJr4	3935035
chr8	99315637	99315815	+	AluYc	3935036
chr8	99318523	99318820	+	AluSg	3935040
chr8	99343087	99343388	+	AluSc	3935068
chr8	99352551	99352846	+	AluSq2	3935081
chr8	99362133	99362441	+	AluY	3935101
chr8	99418559	99418716	+	AluSx	3935181
chr8	99436727	99437024	+	AluY	3935207
chr8	99444988	99445051	+	AluSx4	3935218
chr8	99496369	99496663	+	AluY	3935291
chr8	99568799	99569121	+	AluY	3935385
chr8	99582645	99582954	+	AluY	3935407
chr8	99647278	99647590	+	AluSx1	3935514
chr8	99654059	99654346	+	AluY	3935528
chr8	99777949	99778249	+	AluSc8	3935680
chr8	99850644	99850955	+	AluSx1	3935767
chr8	99906886	99907161	+	AluSx4	3935854
chr8	99917912	99918025	+	AluSz	3935881
chr8	99976350	99976659	+	AluY	3935972
chr8	100069802	100070057	+	AluSx	3936121
chr8	100083834	100084136	+	AluSc	3936147
chr8	100126779	100127083	+	AluY	3936210
chr8	100144649	100144974	+	AluY	3936234
chr8	100215528	100215823	+	AluY	3936380
chr8	100225998	100226294	+	AluSx1	3936397
chr8	100248975	100249097	+	AluSx	3936436
chr8	100413796	100413930	+	FLAM_C	3936738
chr8	100456473	100456783	+	AluSx	3936824
chr8	100515868	100516166	+	AluSp	3936932
chr8	100620817	100621164	+	AluSx1	3937104
chr8	100641796	100642098	+	AluY	3937155
chr8	100661007	100661304	+	AluSx	3937200
chr8	100669594	100669652	+	AluSp	3937224
chr8	100673238	100673356	+	AluJo	3937232
chr8	100675858	100676164	+	AluSq2	3937242
chr8	100685200	100685503	+	AluSx3	3937268
chr8	100744942	100745240	+	AluY	3937383
chr8	100794274	100794572	+	AluSz	3937527
chr8	100844199	100844434	+	AluJb	3937641
chr8	100845716	100846005	+	AluJb	3937646
chr8	100878679	100878980	+	AluY	3937709
chr8	100906112	100906411	+	AluY	3937768
chr8	100916186	100916480	+	AluSq2	3937784
chr8	100921043	100921329	+	AluSc	3937791
chr8	100922377	100922683	+	AluSg7	3937793
chr8	100970564	100970870	+	AluY	3937871
chr8	100972293	100972601	+	AluSx1	3937877
chr8	100972632	100972941	+	AluY	3937878
chr8	100999101	100999397	+	AluSx4	3937947
chr8	101012881	101013139	+	AluSq2	3937979
chr8	101023214	101023528	+	AluY	3937999
chr8	101034136	101034448	+	AluY	3938023
chr8	101084607	101084907	+	AluY	3938116
chr8	101132497	101132800	+	AluY	3938212
chr8	101136393	101136674	+	AluY	3938221
chr8	101161879	101162175	+	AluY	3938274
chr8	101231029	101231252	+	AluSc	3938379
chr8	101299073	101299374	+	AluSq2	3938503
chr8	101339589	101339783	+	AluYh3	3938582
chr8	101382851	101383153	+	AluYj4	3938671
chr8	101418770	101419078	+	AluYm1	3938718
chr8	101421842	101422132	+	AluSc	3938731
chr8	101441296	101441595	+	AluJb	3938764
chr8	101445455	101445757	+	AluY	3938771
chr8	101498794	101499088	+	AluY	3938868
chr8	101618971	101619274	+	AluY	3939096
chr8	101657558	101657881	+	AluY	3939161
chr8	101738262	101738597	+	AluSq2	3939248
chr8	102106073	102106372	+	AluSx	3939799
chr8	102148893	102149083	+	AluYc	3939864
chr8	102171674	102171977	+	AluYm1	3939897
chr8	102256059	102256316	+	AluY	3940031
chr8	102266535	102266623	+	AluSx3	3940047
chr8	102288413	102288710	+	AluSc	3940076
chr8	102356477	102356786	+	AluYm1	3940150
chr8	102373017	102373143	+	AluJo	3940177
chr8	102435452	102435747	+	AluSx1	3940336
chr8	102441562	102441857	+	AluY	3940351
chr8	102464324	102464625	+	AluSq10	3940404
chr8	102520263	102520563	+	AluY	3940541
chr8	102534997	102535306	+	AluY	3940583
chr8	102542300	102542437	+	FLAM_A	3940593
chr8	102580395	102580688	+	AluSg7	3940672
chr8	102593481	102593770	+	AluSz	3940702
chr8	102613190	102613456	+	AluSx1	3940745
chr8	102629292	102629604	+	AluY	3940780
chr8	102633348	102633640	+	AluY	3940788
chr8	102659274	102659569	+	AluYc	3940835
chr8	102663556	102663866	+	AluSx1	3940843
chr8	102676817	102677111	+	AluY	3940868
chr8	102724253	102724469	+	AluJr	3940982
chr8	102748197	102748492	+	AluYe5	3941031
chr8	102830103	102830427	+	AluSz6	3941198
chr8	102833621	102833908	+	AluJr4	3941206
chr8	102836893	102837219	+	AluSz	3941210
chr8	102855058	102855359	+	AluSq2	3941239
chr8	102860259	102860562	+	AluSx3	3941247
chr8	102874120	102874408	+	AluY	3941272
chr8	102875883	102876191	+	AluSg	3941276
chr8	102887566	102887854	+	AluSx1	3941303
chr8	102888950	102889241	+	AluY	3941310
chr8	102943751	102944043	+	AluSq10	3941429
chr8	102958253	102958560	+	AluSx3	3941468
chr8	103011300	103011590	+	AluY	3941583
chr8	103043319	103043629	+	AluSx3	3941660
chr8	103286890	103287188	+	AluSc8	3942066
chr8	103306494	103306804	+	AluY	3942089
chr8	103335212	103335515	+	AluY	3942133
chr8	103361783	103362085	+	AluJb	3942187
chr8	103370545	103370685	+	AluY	3942200
chr8	103370996	103371174	+	AluY	3942200
chr8	103399620	103399931	+	AluY	3942246
chr8	103404314	103404613	+	AluSc8	3942251
chr8	103417837	103418147	+	AluY	3942274
chr8	103469884	103470192	+	AluY	3942365
chr8	103504835	103505151	+	AluJb	3942430
chr8	103702981	103703202	+	AluJo	3942656
chr8	103834001	103834194	+	AluJr	3942832
chr8	103834332	103834500	+	AluJo	3942833
chr8	103834792	103835071	+	AluJb	3942835
chr8	103933010	103933288	+	AluSc8	3942968
chr8	103936813	103937107	+	AluY	3942974
chr8	103967851	103968163	+	AluSx	3943007
chr8	103969745	103970049	+	AluJb	3943008
chr8	103971571	103971870	+	AluSz	3943009
chr8	103992954	103993118	+	AluSg4	3943035
chr8	104049142	104049454	+	AluY	3943107
chr8	104128415	104128718	+	AluSp	3943239
chr8	104213039	104213320	+	AluSx	3943371
chr8	104228016	104228327	+	AluY	3943392
chr8	104241748	104242059	+	AluSz	3943416
chr8	104399588	104399894	+	AluY	3943647
chr8	104481886	104482184	+	AluSg	3943789
chr8	104543639	104543950	+	AluSx	3943881
chr8	104748238	104748541	+	AluSc	3944185
chr8	105015841	105016144	+	AluYj4	3944593
chr8	105032523	105032825	+	AluYk3	3944615
chr8	105372054	105372341	+	AluY	3945046
chr8	105440869	105441184	+	AluSc	3945139
chr8	105442051	105442372	+	AluY	3945143
chr8	105472492	105472807	+	AluY	3945193
chr8	105480752	105481048	+	AluY	3945203
chr8	105483742	105484033	+	AluY	3945209
chr8	105489967	105490261	+	AluSg7	3945229
chr8	105496700	105497004	+	AluSp	3945241
chr8	105670214	105670519	+	AluYm1	3945469
chr8	105700609	105700890	+	AluSg	3945507
chr8	105861757	105862063	+	AluY	3945703
chr8	105865078	105865396	+	AluSq2	3945711
chr8	105975409	105975721	+	AluYf1	3945855
chr8	106006973	106007282	+	AluYe5	3945900
chr8	106032033	106032356	+	AluY	3945928
chr8	106139806	106140118	+	AluSz	3946073
chr8	106220892	106221196	+	AluY	3946209
chr8	106302301	106302605	+	AluY	3946328
chr8	106329350	106329646	+	AluY	3946365
chr8	106487021	106487319	+	AluSx	3946604
chr8	106506331	106506623	+	AluY	3946642
chr8	106523777	106524075	+	AluY	3946669
chr8	106534953	106535200	+	AluY	3946688
chr8	106535938	106536226	+	AluY	3946690
chr8	106593496	106593775	+	AluY	3946775
chr8	106606288	106606611	+	AluSz	3946798
chr8	106637761	106638064	+	AluY	3946848
chr8	106649712	106649995	+	AluY	3946871
chr8	106718557	106718852	+	AluY	3946981
chr8	106733622	106733855	+	AluSx4	3947004
chr8	106753952	106754250	+	AluY	3947027
chr8	106771022	106771330	+	AluY	3947052
chr8	106772186	106772484	+	AluY	3947055
chr8	106775686	106775971	+	AluY	3947059
chr8	106783543	106783858	+	AluY	3947073
chr8	106810109	106810419	+	AluY	3947109
chr8	106817888	106818185	+	AluY	3947120
chr8	106825849	106826135	+	AluY	3947131
chr8	106835555	106835850	+	AluY	3947146
chr8	106850623	106850918	+	AluY	3947169
chr8	106908380	106908698	+	AluY	3947268
chr8	106958143	106958450	+	AluY	3947336
chr8	107100220	107100527	+	AluY	3947486
chr8	107313429	107313742	+	AluY	3947796
chr8	107323759	107324078	+	AluY	3947806
chr8	107336384	107336688	+	AluY	3947823
chr8	107416799	107417086	+	AluSx3	3947946
chr8	107432382	107432680	+	AluY	3947964
chr8	107510205	107510497	+	AluY	3948082
chr8	107512186	107512491	+	AluY	3948084
chr8	107624303	107624616	+	AluSz	3948209
chr8	107641247	107641553	+	AluSq2	3948236
chr8	107720468	107720682	+	AluY	3948345
chr8	107954588	107954908	+	AluSc	3948668
chr8	107972988	107973280	+	AluY	3948687
chr8	107974204	107974529	+	AluJb	3948691
chr8	107981726	107982066	+	AluJr	3948706
chr8	108001031	108001207	+	AluYh3	3948725
chr8	108072319	108072637	+	AluY	3948822
chr8	108128387	108128682	+	AluY	3948881
chr8	108173003	108173287	+	AluY	3948941
chr8	108182007	108182323	+	AluJb	3948956
chr8	108363712	108363999	+	AluJb	3949244
chr8	108366978	108367276	+	AluJb	3949248
chr8	108382320	108382617	+	AluSq2	3949273
chr8	108418068	108418343	+	AluJo	3949336
chr8	108419649	108419951	+	AluY	3949341
chr8	108461832	108462106	+	AluSc	3949405
chr8	108492864	108493171	+	AluSx1	3949451
chr8	108532541	108532834	+	AluJb	3949502
chr8	108605029	108605307	+	AluY	3949601
chr8	108833538	108833815	+	AluY	3949950
chr8	108877569	108877874	+	AluSq2	3950010
chr8	108919155	108919234	+	AluYc	3950080
chr8	109058191	109058493	+	AluY	3950292
chr8	109141947	109142065	+	FLAM_C	3950417
chr8	109143343	109143638	+	AluSp	3950420
chr8	109150929	109151240	+	AluY	3950438
chr8	109171975	109172276	+	AluYm1	3950479
chr8	109221768	109222059	+	AluY	3950546
chr8	109266232	109266542	+	AluY	3950613
chr8	109318951	109319272	+	AluYh3	3950677
chr8	109355293	109355334	+	Alu	3950731
chr8	109356891	109357216	+	AluYm1	3950734
chr8	109421500	109421796	+	AluY	3950819
chr8	109497427	109497721	+	AluY	3950927
chr8	109678434	109678737	+	AluSc	3951191
chr8	109792485	109792766	+	AluY	3951329
chr8	109928554	109928862	+	AluSp	3951498
chr8	110293928	110294239	+	AluY	3951975
chr8	110322552	110322739	+	AluJo	3952016
chr8	110323153	110323461	+	AluJb	3952018
chr8	110376502	110376815	+	AluY	3952102
chr8	110500822	110500918	+	AluJr	3952263
chr8	110500957	110501057	+	AluJr	3952263
chr8	110533977	110534283	+	AluY	3952311
chr8	110574170	110574452	+	AluY	3952374
chr8	110618430	110618741	+	AluSz	3952445
chr8	110620572	110620867	+	AluSc5	3952447
chr8	110675521	110675805	+	AluY	3952520
chr8	110679411	110679751	+	AluJo	3952529
chr8	110745165	110745473	+	AluY	3952634
chr8	110751932	110752021	+	AluYj4	3952642
chr8	110889800	110890124	+	AluSz	3952801
chr8	111051582	111051727	+	AluYh7	3953008
chr8	111119692	111119990	+	AluY	3953099
chr8	111136397	111136558	+	AluJr	3953121
chr8	111137435	111137606	+	AluSc8	3953122
chr8	111137643	111137757	+	AluSc8	3953122
chr8	111145452	111145757	+	AluSg7	3953126
chr8	111279872	111280174	+	AluY	3953305
chr8	111293590	111293875	+	AluSx1	3953321
chr8	111360843	111361125	+	AluSg	3953425
chr8	111390821	111391099	+	AluY	3953458
chr8	111463698	111463980	+	AluSg	3953547
chr8	111513773	111514070	+	AluSx	3953606
chr8	111566671	111566950	+	AluSc	3953674
chr8	111580554	111580867	+	AluY	3953696
chr8	111592436	111592744	+	AluY	3953710
chr8	111624539	111624848	+	AluSg	3953757
chr8	111650854	111651148	+	AluY	3953788
chr8	111801769	111802075	+	AluSg	3953974
chr8	111803321	111803617	+	AluY	3953981
chr8	111810009	111810310	+	AluY	3953996
chr8	111830144	111830463	+	AluY	3954017
chr8	111849163	111849473	+	AluY	3954040
chr8	112032881	112033166	+	AluSx	3954277
chr8	112120344	112120612	+	AluYm1	3954376
chr8	112134050	112134388	+	AluSz	3954400
chr8	112209426	112209724	+	AluY	3954505
chr8	112273452	112273743	+	AluY	3954587
chr8	112355551	112355860	+	AluY	3954694
chr8	112439136	112439431	+	AluY	3954809
chr8	112496002	112496268	+	AluY	3954900
chr8	112525438	112525730	+	AluY	3954948
chr8	112600674	112600968	+	AluY	3955017
chr8	112658675	112658973	+	AluSz6	3955092
chr8	112804683	112804945	+	AluSc	3955305
chr8	112814500	112814796	+	AluSx	3955315
chr8	112870272	112870575	+	AluY	3955394
chr8	113089035	113089125	+	AluJb	3955664
chr8	113285261	113285558	+	AluY	3955924
chr8	113299696	113299713	+	AluSx3	3955948
chr8	113299713	113300004	+	AluSz	3955949
chr8	113300004	113300178	+	AluSx3	3955948
chr8	113313315	113313521	+	AluY	3955964
chr8	113445113	113445441	+	AluSx1	3956163
chr8	113546865	113547180	+	AluY	3956262
chr8	113577989	113578289	+	AluY	3956307
chr8	113698970	113699065	+	AluYj4	3956455
chr8	113748528	113748816	+	AluSx3	3956519
chr8	113863932	113864035	+	AluSp	3956650
chr8	114008577	114008886	+	AluY	3956827
chr8	114060635	114060937	+	AluY	3956889
chr8	114107252	114107557	+	AluY	3956953
chr8	114108155	114108463	+	AluY	3956957
chr8	114203755	114204022	+	AluYc	3957057
chr8	114251796	114252106	+	AluY	3957134
chr8	114327710	114328020	+	AluSz	3957210
chr8	114396904	114396950	+	AluSx	3957294
chr8	114482716	114483021	+	AluSz	3957396
chr8	114514418	114514710	+	AluSg	3957442
chr8	114586534	114586836	+	AluSx	3957532
chr8	114594197	114594502	+	AluY	3957539
chr8	114617106	114617413	+	AluYf1	3957577
chr8	114655998	114656291	+	AluSc	3957625
chr8	114702421	114702731	+	AluSc	3957690
chr8	114850758	114851061	+	AluY	3957894
chr8	114884226	114884536	+	AluY	3957941
chr8	114886392	114886701	+	AluY	3957945
chr8	114942815	114943097	+	AluY	3958020
chr8	114990759	114991056	+	AluY	3958089
chr8	115006137	115006446	+	AluY	3958118
chr8	115058631	115058941	+	AluY	3958174
chr8	115143799	115144104	+	AluY	3958293
chr8	115151562	115151870	+	AluSx1	3958305
chr8	115239788	115240097	+	AluY	3958426
chr8	115277603	115277874	+	AluSx1	3958476
chr8	115310521	115310557	+	Alu	3958524
chr8	115333194	115333475	+	AluY	3958551
chr8	115341875	115342181	+	AluY	3958567
chr8	115346530	115346838	+	AluY	3958576
chr8	115377501	115377796	+	AluY	3958624
chr8	115392009	115392306	+	AluSc8	3958651
chr8	115442809	115443121	+	AluYj4	3958717
chr8	115491486	115491634	+	AluJb	3958771
chr8	115500605	115500872	+	AluY	3958789
chr8	115502981	115503276	+	AluY	3958792
chr8	115524319	115524617	+	AluSg	3958809
chr8	115712085	115712386	+	AluY	3959020
chr8	115868724	115869044	+	AluYm1	3959218
chr8	115910637	115910936	+	AluSc	3959261
chr8	116004226	116004532	+	AluY	3959396
chr8	116069470	116069768	+	AluY	3959491
chr8	116161020	116161319	+	AluY	3959620
chr8	116220625	116220935	+	AluSc5	3959723
chr8	116266590	116266888	+	AluY	3959797
chr8	116381101	116381394	+	AluSc8	3959946
chr8	116490143	116490380	+	AluYi6_4d	3960108
chr8	116533755	116533923	+	AluSc8	3960170
chr8	116673789	116674095	+	AluY	3960421
chr8	116681385	116681685	+	AluSp	3960433
chr8	116736380	116736673	+	AluSc8	3960497
chr8	116739368	116739664	+	AluY	3960502
chr8	116787458	116787762	+	AluY	3960603
chr8	116801780	116802073	+	AluYm1	3960628
chr8	116942718	116943021	+	AluY	3960875
chr8	116961147	116961451	+	AluY	3960901
chr8	116976117	116976211	+	AluSc	3960926
chr8	117051531	117051842	+	AluY	3961047
chr8	117150613	117150904	+	AluY	3961193
chr8	117220606	117220889	+	AluY	3961299
chr8	117269321	117269621	+	AluSq2	3961369
chr8	117342265	117342569	+	AluSx1	3961497
chr8	117382746	117383058	+	AluY	3961548
chr8	117517146	117517453	+	AluY	3961719
chr8	117674622	117674803	+	AluSx1	3961974
chr8	117791575	117791871	+	AluY	3962171
chr8	117856246	117856422	+	AluY	3962265
chr8	117856447	117856565	+	AluY	3962265
chr8	117944880	117945183	+	AluY	3962411
chr8	117981575	117981870	+	AluSz6	3962485
chr8	118151546	118151852	+	AluY	3962795
chr8	118287122	118287424	+	AluYk4	3963035
chr8	118304866	118305174	+	AluSq	3963068
chr8	118348377	118348671	+	AluY	3963155
chr8	118369433	118369737	+	AluSq2	3963193
chr8	118393590	118393901	+	AluSq	3963237
chr8	118397809	118398088	+	AluJb	3963248
chr8	118398121	118398427	+	AluSz	3963249
chr8	118418433	118418735	+	AluY	3963285
chr8	118447741	118448027	+	AluY	3963331
chr8	118472005	118472300	+	AluY	3963371
chr8	118501734	118502040	+	AluY	3963425
chr8	118618558	118618855	+	AluY	3963586
chr8	118689139	118689376	+	AluY	3963723
chr8	118801371	118801661	+	AluYm1	3963868
chr8	118810976	118811286	+	AluY	3963882
chr8	118813616	118813915	+	AluSp	3963888
chr8	118817931	118818081	+	AluYc	3963895
chr8	118895458	118895756	+	AluSq2	3964015
chr8	118998556	118998868	+	AluY	3964189
chr8	119034430	119034723	+	AluSg7	3964245
chr8	119049391	119049712	+	AluY	3964273
chr8	119076259	119076562	+	AluSq2	3964317
chr8	119450255	119450580	+	AluSx	3964851
chr8	119543984	119544290	+	AluY	3964973
chr8	119554357	119554661	+	AluYe5	3964988
chr8	119630884	119631193	+	AluSq2	3965100
chr8	119631204	119631515	+	AluY	3965101
chr8	119645974	119646268	+	AluSc8	3965117
chr8	119649111	119649430	+	AluY	3965126
chr8	119668417	119668726	+	AluSc8	3965169
chr8	119687860	119688166	+	AluY	3965202
chr8	119699054	119699350	+	AluY	3965216
chr8	119727145	119727473	+	AluJb	3965285
chr8	119757606	119757909	+	AluSz6	3965331
chr8	119776400	119776696	+	AluY	3965361
chr8	119816046	119816356	+	AluY	3965426
chr8	119914977	119915264	+	AluSc	3965637
chr8	119958502	119958807	+	AluSz	3965752
chr8	119960729	119961006	+	AluSq2	3965758
chr8	119961134	119961433	+	AluSp	3965760
chr8	119966187	119966364	+	AluSx	3965772
chr8	119969345	119969655	+	AluSq2	3965783
chr8	119970948	119971252	+	AluY	3965789
chr8	119990148	119990455	+	AluY	3965829
chr8	120014527	120014822	+	AluSz	3965881
chr8	120145336	120145618	+	AluSq2	3966163
chr8	120286526	120286808	+	AluY	3966377
chr8	120308944	120309234	+	AluY	3966404
chr8	120389378	120389488	+	AluSq2	3966521
chr8	120416212	120416523	+	AluY	3966552
chr8	120500774	120500909	+	AluSx1	3966670
chr8	120500909	120501212	+	AluY	3966671
chr8	120501212	120501389	+	AluSx1	3966670
chr8	120533898	120534197	+	AluSx1	3966719
chr8	120634852	120635067	+	AluY	3966915
chr8	120653757	120654069	+	AluY	3966931
chr8	120673283	120673589	+	AluSx	3966968
chr8	120682869	120683180	+	AluYk4	3966984
chr8	120730143	120730487	+	AluSx	3967065
chr8	121040649	121040938	+	AluSx3	3967601
chr8	121046863	121047193	+	AluSz	3967615
chr8	121113948	121114225	+	AluYk4	3967723
chr8	121127668	121127818	+	FAM	3967736
chr8	121309683	121309989	+	AluY	3968039
chr8	121400545	121400862	+	AluSx1	3968186
chr8	121412254	121412560	+	AluY	3968210
chr8	121446032	121446332	+	AluY	3968255
chr8	121557785	121558097	+	AluSp	3968447
chr8	121566242	121566554	+	AluY	3968459
chr8	121582259	121582557	+	AluSg	3968493
chr8	121584029	121584339	+	AluY	3968497
chr8	121589236	121589531	+	AluSp	3968509
chr8	121589770	121590061	+	AluJb	3968510
chr8	121590601	121590879	+	AluY	3968514
chr8	121773427	121773724	+	AluYm1	3968834
chr8	121810944	121811077	+	AluSz	3968913
chr8	121828952	121829245	+	AluY	3968946
chr8	121829306	121829585	+	AluY	3968947
chr8	121844995	121845295	+	AluY	3968975
chr8	121899941	121900249	+	AluSc8	3969058
chr8	121915779	121916078	+	AluY	3969081
chr8	122084944	122085253	+	AluSp	3969351
chr8	122165817	122166119	+	AluY	3969476
chr8	122172598	122172897	+	AluSp	3969486
chr8	122175118	122175396	+	AluY	3969487
chr8	122193711	122194015	+	AluYk4	3969513
chr8	122203217	122203381	+	AluJr4	3969526
chr8	122204084	122204389	+	AluSq	3969528
chr8	122215721	122216019	+	AluSx4	3969539
chr8	122336059	122336365	+	AluY	3969694
chr8	122352947	122353248	+	AluY	3969724
chr8	122382481	122382792	+	AluY	3969769
chr8	122440231	122440494	+	AluYe5	3969858
chr8	122469289	122469591	+	AluSc8	3969910
chr8	122511227	122511530	+	AluY	3969988
chr8	122557502	122557813	+	AluY	3970083
chr8	122589301	122589614	+	AluY	3970140
chr8	122700861	122701154	+	AluSc	3970357
chr8	122728924	122729238	+	AluSx1	3970420
chr8	122842423	122842720	+	AluY	3970636
chr8	122865131	122865427	+	AluY	3970681
chr8	122869318	122869460	+	AluSq2	3970692
chr8	122874343	122874632	+	AluSq2	3970702
chr8	122879192	122879503	+	AluSc	3970716
chr8	122976559	122976857	+	AluYf1	3970915
chr8	123031262	123031590	+	AluSx1	3971013
chr8	123044256	123044563	+	AluY	3971032
chr8	123050847	123051137	+	AluSx1	3971054
chr8	123058890	123059183	+	AluSq2	3971075
chr8	123059246	123059558	+	AluSz	3971077
chr8	123085432	123085708	+	AluY	3971141
chr8	123130609	123130920	+	AluSx	3971231
chr8	123136464	123136749	+	AluSx1	3971240
chr8	123138805	123139106	+	AluJb	3971245
chr8	123169575	123169879	+	AluY	3971312
chr8	123169881	123170185	+	AluSp	3971313
chr8	123239261	123239364	+	AluSz	3971455
chr8	123333106	123333432	+	AluY	3971634
chr8	123375826	123376120	+	AluSg7	3971722
chr8	123383490	123383790	+	AluSp	3971743
chr8	123419081	123419398	+	AluSx1	3971823
chr8	123427247	123427567	+	AluSg	3971846
chr8	123452619	123452926	+	AluSp	3971917
chr8	123470911	123471230	+	AluJo	3971957
chr8	123496801	123497112	+	AluYj4	3972014
chr8	123546104	123546436	+	AluSq10	3972095
chr8	123663051	123663358	+	AluSc	3972334
chr8	123686191	123686489	+	AluSz	3972376
chr8	123742866	123742968	+	AluYc	3972497
chr8	123923759	123923962	+	AluSx	3972787
chr8	124068932	124069235	+	AluY	3973042
chr8	124174780	124175063	+	AluY	3973219
chr8	124185821	124186116	+	AluSc	3973245
chr8	124218800	124219119	+	AluJr	3973318
chr8	124259401	124259705	+	AluYm1	3973391
chr8	124299134	124299280	+	AluJo	3973477
chr8	124367192	124367487	+	AluSx	3973573
chr8	124497275	124497586	+	AluSx1	3973814
chr8	124499849	124500000	+	AluSx1	3973820
chr8	124506880	124507173	+	AluSc	3973833
chr8	124541599	124541901	+	AluSq	3973895
chr8	124541901	124542215	+	AluSq10	3973896
chr8	124555240	124555545	+	AluY	3973914
chr8	124605963	124606154	+	AluSz6	3973992
chr8	124643416	124643722	+	AluSp	3974061
chr8	124737918	124738228	+	AluY	3974220
chr8	124751304	124751612	+	AluY	3974260
chr8	124776771	124777057	+	AluSg	3974317
chr8	124814459	124814767	+	AluYk4	3974406
chr8	124891332	124891626	+	AluY	3974566
chr8	124952997	124953307	+	AluSq2	3974668
chr8	124953345	124953661	+	AluSq2	3974669
chr8	124963355	124963648	+	AluY	3974687
chr8	124969018	124969375	+	AluJo	3974701
chr8	125002395	125002707	+	AluSp	3974750
chr8	125029030	125029332	+	AluSq	3974783
chr8	125054551	125054831	+	AluYc	3974834
chr8	125064190	125064516	+	AluJr4	3974851
chr8	125134905	125135217	+	AluSz	3974992
chr8	125232080	125232386	+	AluSp	3975151
chr8	125257522	125257833	+	AluY	3975195
chr8	125270979	125271275	+	AluSg	3975226
chr8	125272006	125272312	+	AluYm1	3975228
chr8	125337612	125337913	+	AluSp	3975362
chr8	125343714	125344024	+	AluY	3975369
chr8	125366258	125366537	+	AluY	3975418
chr8	125451239	125451540	+	AluY	3975624
chr8	125460561	125460842	+	AluSx1	3975645
chr8	125477627	125477922	+	AluSq	3975683
chr8	125622074	125622363	+	AluY	3976037
chr8	125647353	125647643	+	AluY	3976097
chr8	125667979	125668279	+	AluSp	3976147
chr8	125685520	125685828	+	AluY	3976181
chr8	125859435	125859682	+	AluY	3976500
chr8	125909992	125910303	+	AluY	3976585
chr8	125920407	125920700	+	AluY	3976609
chr8	126155175	126155487	+	AluSx	3976979
chr8	126160851	126161161	+	AluSx	3976993
chr8	126235357	126235520	+	AluJb	3977107
chr8	126285200	126285514	+	AluSp	3977182
chr8	126292632	126292914	+	AluY	3977198
chr8	126293682	126293796	+	AluSx4	3977201
chr8	126335262	126335561	+	AluY	3977278
chr8	126349656	126349927	+	AluYc	3977283
chr8	126354248	126354553	+	AluY	3977293
chr8	126400065	126400317	+	AluY	3977388
chr8	126402251	126402394	+	AluY	3977393
chr8	126413325	126413618	+	AluY	3977426
chr8	126417581	126417881	+	AluY	3977433
chr8	126432685	126432989	+	AluY	3977471
chr8	126434031	126434134	+	AluSz6	3977474
chr8	126451074	126451405	+	AluSx1	3977516
chr8	126452478	126452784	+	AluY	3977518
chr8	126551556	126551857	+	AluY	3977734
chr8	126573426	126573486	+	AluYk11	3977773
chr8	126576852	126577162	+	AluSg	3977783
chr8	126687943	126688242	+	AluY	3978017
chr8	126782413	126782707	+	AluYc	3978173
chr8	126790159	126790471	+	AluY	3978187
chr8	126797107	126797401	+	AluY	3978204
chr8	126822154	126822471	+	AluSc	3978241
chr8	126859598	126859881	+	AluSz	3978314
chr8	126862168	126862460	+	AluSz	3978318
chr8	126921387	126921684	+	AluY	3978431
chr8	126928319	126928630	+	AluY	3978444
chr8	126942381	126942691	+	AluY	3978474
chr8	126996111	126996460	+	AluJr	3978569
chr8	127000109	127000399	+	AluY	3978579
chr8	127003214	127003521	+	AluY	3978587
chr8	127023942	127024223	+	AluSc	3978623
chr8	127147253	127147564	+	AluSq2	3978825
chr8	127180361	127180669	+	AluY	3978879
chr8	127237532	127237827	+	AluY	3978993
chr8	127252386	127252691	+	AluSg	3979026
chr8	127373953	127374097	+	AluYe5	3979238
chr8	127385368	127385655	+	AluY	3979256
chr8	127456498	127456805	+	AluYm1	3979380
chr8	127468504	127468670	+	AluSx4	3979408
chr8	127511819	127512132	+	AluY	3979484
chr8	127604242	127604562	+	AluSx	3979656
chr8	127683391	127683566	+	AluSz6	3979828
chr8	127755557	127755865	+	AluSc	3980006
chr8	127757505	127757815	+	AluSq4	3980011
chr8	127777338	127777648	+	AluY	3980060
chr8	127781151	127781454	+	AluSx	3980074
chr8	127788378	127788661	+	AluSx	3980098
chr8	127807759	127808066	+	AluY	3980144
chr8	127832576	127832874	+	AluY	3980207
chr8	127868379	127868704	+	AluSx	3980279
chr8	127882487	127882782	+	AluSq2	3980316
chr8	127906953	127907268	+	AluSx	3980374
chr8	127908329	127908639	+	AluSg	3980376
chr8	127921854	127922158	+	AluSx4	3980404
chr8	127924501	127924810	+	AluY	3980410
chr8	127952770	127953063	+	AluY	3980471
chr8	127972495	127972766	+	AluSx3	3980514
chr8	127973696	127973996	+	AluY	3980517
chr8	128021290	128021592	+	AluY	3980621
chr8	128550112	128550421	+	AluSp	3981680
chr8	128822197	128822502	+	AluSg7	3982076
chr8	128857972	128858102	+	AluY	3982153
chr8	128922112	128922413	+	AluY	3982242
chr8	128925747	128926045	+	AluSx1	3982247
chr8	128964790	128965094	+	AluY	3982313
chr8	129041626	129041945	+	AluY	3982454
chr8	129219754	129220066	+	AluSp	3982773
chr8	129293727	129294033	+	AluY	3982891
chr8	129404009	129404320	+	AluSx1	3983082
chr8	129404324	129404455	+	AluSc	3983083
chr8	129448635	129448950	+	AluY	3983156
chr8	129466858	129467048	+	AluJr	3983193
chr8	129488055	129488351	+	AluYh3	3983249
chr8	129523864	129524144	+	AluY	3983299
chr8	129566088	129566402	+	AluY	3983383
chr8	129640806	129640893	+	AluSc	3983517
chr8	129674174	129674191	+	AluY	3983579
chr8	129674219	129674502	+	AluY	3983579
chr8	129723232	129723565	+	AluSx3	3983671
chr8	129790906	129791191	+	AluSz	3983739
chr8	129792231	129792264	+	AluSz	3983740
chr8	129792311	129792595	+	AluSz	3983740
chr8	129795050	129795357	+	AluSx	3983746
chr8	129796007	129796320	+	AluSq2	3983747
chr8	129802560	129802859	+	AluJr4	3983752
chr8	129806448	129806610	+	AluJb	3983757
chr8	129808946	129809075	+	FLAM_C	3983757
chr8	129819099	129819380	+	AluJb	3983769
chr8	129901084	129901151	+	AluSx3	3983908
chr8	129905159	129905201	+	AluSz6	3983919
chr8	129929930	129930235	+	AluSg	3983971
chr8	129967367	129967677	+	AluY	3984061
chr8	129974887	129975178	+	AluSx4	3984079
chr8	129977538	129977831	+	AluY	3984083
chr8	129983163	129983463	+	AluY	3984101
chr8	130011535	130011869	+	AluY	3984178
chr8	130032185	130032485	+	AluSx1	3984235
chr8	130057452	130057747	+	AluSx3	3984288
chr8	130107174	130107484	+	AluY	3984385
chr8	130131481	130131812	+	AluJo	3984433
chr8	130197147	130197469	+	AluJb	3984554
chr8	130214894	130215199	+	AluSx3	3984584
chr8	130215461	130215772	+	AluY	3984586
chr8	130353892	130354189	+	AluYm1	3984834
chr8	130380735	130380884	+	AluJr	3984885
chr8	130380884	130381185	+	AluSz6	3984886
chr8	130381185	130381327	+	AluJr	3984885
chr8	130382004	130382313	+	AluYm1	3984888
chr8	130399814	130400119	+	AluSp	3984939
chr8	130466668	130466961	+	AluY	3985104
chr8	130481549	130481855	+	AluY	3985144
chr8	130513213	130513513	+	AluSz	3985230
chr8	130518527	130518836	+	AluY	3985243
chr8	130552954	130553218	+	AluJb	3985316
chr8	130578602	130578904	+	AluY	3985365
chr8	130631368	130631667	+	AluY	3985470
chr8	130683496	130683810	+	AluSx	3985585
chr8	130738140	130738311	+	AluSc8	3985671
chr8	130794234	130794542	+	AluSx3	3985776
chr8	130816417	130816724	+	AluY	3985826
chr8	130862408	130862712	+	AluY	3985899
chr8	130968174	130968470	+	AluY	3986092
chr8	131102496	131102800	+	AluY	3986326
chr8	131196094	131196359	+	AluJb	3986465
chr8	131204055	131204368	+	AluSc8	3986485
chr8	131222708	131223001	+	AluYk2	3986522
chr8	131271901	131272211	+	AluY	3986581
chr8	131273868	131274174	+	AluY	3986585
chr8	131368271	131368571	+	AluSq10	3986726
chr8	131403629	131403945	+	AluY	3986792
chr8	131484097	131484399	+	AluSq2	3986929
chr8	131485740	131486046	+	AluY	3986931
chr8	131633535	131633807	+	AluY	3987161
chr8	131663236	131663536	+	AluY	3987217
chr8	131693472	131693757	+	AluJo	3987262
chr8	131862628	131862918	+	AluSp	3987549
chr8	132000125	132000427	+	AluYh3	3987742
chr8	132135847	132136146	+	AluSx	3987976
chr8	132146597	132146957	+	AluSz6	3987999
chr8	132181771	132182079	+	AluYk2	3988065
chr8	132217428	132217735	+	AluY	3988140
chr8	132347695	132348007	+	AluY	3988398
chr8	132441268	132441585	+	AluY	3988603
chr8	132626045	132626350	+	AluY	3988942
chr8	132629336	132629646	+	AluY	3988950
chr8	132700426	132700711	+	AluJr	3989068
chr8	132727259	132727555	+	AluYm1	3989137
chr8	132852148	132852453	+	AluY	3989306
chr8	133073353	133073538	+	AluSq	3989723
chr8	133107971	133108285	+	AluY	3989784
chr8	133145941	133146250	+	AluY	3989860
chr8	133316307	133316392	+	AluSz6	3990187
chr8	133317782	133318074	+	AluSc	3990194
chr8	133318636	133318928	+	AluY	3990196
chr8	133361463	133361769	+	AluY	3990288
chr8	133417346	133417649	+	AluSz	3990403
chr8	133555883	133556194	+	AluSq	3990702
chr8	133620463	133620757	+	AluSx	3990863
chr8	133624729	133625039	+	AluY	3990875
chr8	133625438	133625751	+	AluY	3990876
chr8	133638243	133638554	+	AluY	3990905
chr8	133662383	133662703	+	AluJb	3990949
chr8	133708804	133709093	+	AluSq2	3991044
chr8	133880148	133880453	+	AluYk4	3991368
chr8	133969570	133969869	+	AluY	3991546
chr8	133978577	133978872	+	AluY	3991557
chr8	133991770	133992066	+	AluY	3991591
chr8	134048322	134048617	+	AluY	3991695
chr8	134060938	134061214	+	AluYk3	3991711
chr8	134082131	134082411	+	AluJb	3991735
chr8	134182076	134182337	+	AluY	3991898
chr8	134278893	134279197	+	AluY	3992053
chr8	134459246	134459557	+	AluY	3992360
chr8	134549159	134549470	+	AluY	3992479
chr8	134605264	134605577	+	AluY	3992559
chr8	134638423	134638744	+	AluY	3992610
chr8	134655871	134655990	+	AluJb	3992647
chr8	134658055	134658350	+	AluY	3992650
chr8	134667211	134667512	+	AluY	3992665
chr8	134705521	134705836	+	AluSx	3992715
chr8	134729323	134729590	+	AluY	3992770
chr8	134768890	134769174	+	AluSz	3992857
chr8	134825738	134826044	+	AluY	3992938
chr8	134901645	134901953	+	AluY	3993094
chr8	135058286	135058539	+	AluY	3993412
chr8	135081846	135082157	+	AluSx4	3993451
chr8	135116926	135117237	+	AluY	3993497
chr8	135124670	135124972	+	AluY	3993511
chr8	135136787	135137102	+	AluY	3993534
chr8	135244600	135244950	+	AluJo	3993707
chr8	135344311	135344591	+	AluY	3993851
chr8	135434667	135434962	+	AluSg	3994012
chr8	135494273	135494577	+	AluYm1	3994113
chr8	135511567	135511857	+	AluY	3994140
chr8	135512930	135513217	+	AluYc	3994142
chr8	135529778	135530076	+	AluYc	3994169
chr8	135642789	135643092	+	AluSc	3994343
chr8	135688290	135688566	+	AluSg	3994422
chr8	135702921	135703223	+	AluY	3994441
chr8	135811811	135812088	+	AluY	3994618
chr8	135858794	135859086	+	AluY	3994697
chr8	135914272	135914578	+	AluSc	3994783
chr8	136016670	136016981	+	AluY	3994962
chr8	136161542	136161837	+	AluY	3995213
chr8	136264175	136264477	+	AluSc	3995374
chr8	136273239	136273507	+	AluY	3995394
chr8	136281646	136281952	+	AluYf1	3995406
chr8	136287605	136287894	+	AluSp	3995417
chr8	136317042	136317324	+	AluY	3995465
chr8	136461701	136461994	+	AluSq2	3995679
chr8	136463722	136464019	+	AluSq	3995683
chr8	136588534	136588838	+	AluY	3995898
chr8	136657476	136657782	+	AluSc	3996019
chr8	136671125	136671428	+	AluY	3996036
chr8	136743082	136743371	+	AluSq2	3996143
chr8	136765196	136765506	+	AluSg	3996172
chr8	136806918	136807246	+	AluSx1	3996231
chr8	136824579	136824887	+	AluY	3996266
chr8	136869674	136869973	+	AluSc8	3996333
chr8	136968600	136968894	+	AluSp	3996481
chr8	136977691	136977987	+	AluY	3996501
chr8	137023205	137023492	+	AluSp	3996553
chr8	137025202	137025493	+	AluSc5	3996557
chr8	137045451	137045769	+	AluY	3996581
chr8	137108409	137108711	+	AluY	3996669
chr8	137193149	137193408	+	AluY	3996807
chr8	137393387	137393714	+	AluY	3997103
chr8	137537661	137537965	+	AluY	3997312
chr8	137566766	137567070	+	AluY	3997343
chr8	137610924	137611228	+	AluSq2	3997423
chr8	137613371	137613681	+	AluYm1	3997426
chr8	137629209	137629514	+	AluY	3997451
chr8	137897665	137897984	+	AluSq2	3997854
chr8	137950050	137950373	+	AluSz	3997943
chr8	137978968	137979271	+	AluY	3997994
chr8	138083573	138083657	+	AluYc	3998129
chr8	138097955	138098266	+	AluY	3998149
chr8	138226561	138226856	+	AluSz	3998339
chr8	138344565	138344873	+	AluY	3998529
chr8	138421029	138421319	+	AluYh3	3998665
chr8	138629021	138629110	+	Alu	3999053
chr8	138717133	138717446	+	AluY	3999200
chr8	138782526	138782608	+	AluSx1	3999311
chr8	138844670	138844973	+	AluY	3999433
chr8	138897265	138897550	+	AluSc	3999532
chr8	138902414	138902718	+	AluY	3999543
chr8	138921879	138922181	+	AluYk2	3999584
chr8	138943969	138944267	+	AluSg	3999637
chr8	138959562	138959872	+	AluY	3999667
chr8	138966159	138966467	+	AluSg	3999681
chr8	138986205	138986505	+	AluSx1	3999714
chr8	139051491	139051804	+	AluY	3999816
chr8	139112567	139112849	+	AluSx	3999896
chr8	139145509	139145633	+	FLAM_C	3999916
chr8	139197822	139197875	+	AluSg4	3999967
chr8	139197875	139198171	+	AluY	3999968
chr8	139198171	139198340	+	AluSg4	3999967
chr8	139198356	139198646	+	AluSx4	3999969
chr8	139231901	139232199	+	AluY	4000018
chr8	139266004	139266309	+	AluY	4000074
chr8	139287401	139287702	+	AluY	4000109
chr8	139292948	139293269	+	AluYj4	4000118
chr8	139295334	139295650	+	AluSz	4000123
chr8	139325652	139325959	+	AluY	4000181
chr8	139327848	139328155	+	AluSq2	4000184
chr8	139344466	139344771	+	AluY	4000215
chr8	139400343	139400647	+	AluSg	4000313
chr8	139411471	139411766	+	AluSx3	4000334
chr8	139416824	139417123	+	AluYm1	4000347
chr8	139467253	139467567	+	AluY	4000435
chr8	139689643	139689940	+	AluY	4000749
chr8	139819731	139820037	+	AluSc8	4000932
chr8	139967856	139968180	+	AluSx	4001154
chr8	140003292	140003622	+	AluSx3	4001198
chr8	140018324	140018626	+	AluY	4001223
chr8	140024397	140024679	+	AluSx	4001227
chr8	140040409	140040681	+	AluY	4001254
chr8	140152355	140152667	+	AluY	4001448
chr8	140231951	140232073	+	AluSx	4001582
chr8	140233209	140233503	+	AluSg4	4001585
chr8	140249597	140249907	+	AluY	4001617
chr8	140319172	140319476	+	AluYm1	4001735
chr8	140319479	140319767	+	AluJb	4001736
chr8	140326104	140326236	+	AluY	4001746
chr8	140409855	140410169	+	AluJb	4001886
chr8	140410253	140410561	+	AluSz6	4001887
chr8	140461742	140461874	+	AluSx	4001995
chr8	140488689	140488993	+	AluSp	4002064
chr8	140491085	140491392	+	AluY	4002069
chr8	140500002	140500120	+	AluJb	4002087
chr8	140565158	140565473	+	AluY	4002181
chr8	140567977	140568306	+	AluSx3	4002186
chr8	140604410	140604544	+	AluSg7	4002245
chr8	140604544	140604838	+	AluY	4002246
chr8	140609858	140609895	+	Alu	4002257
chr8	140759335	140759558	+	AluJb	4002550
chr8	140759579	140759842	+	AluJr	4002551
chr8	140814773	140815073	+	AluY	4002629
chr8	140915614	140915934	+	AluSq2	4002791
chr8	140961971	140962234	+	AluSz6	4002887
chr8	140998536	140998837	+	AluY	4002960
chr8	141040609	141040906	+	AluSq2	4003053
chr8	141042912	141043219	+	AluSg	4003061
chr8	141070307	141070551	+	AluSz6	4003122
chr8	141071089	141071398	+	AluSx	4003125
chr8	141136970	141137279	+	AluSx1	4003249
chr8	141240531	141240770	+	AluJb	4003359
chr8	141274251	141274555	+	AluSq2	4003406
chr8	141382477	141382779	+	AluSg	4003570
chr8	141471358	141471667	+	AluY	4003677
chr8	141917567	141917859	+	AluYm1	4004300
chr8	142311157	142311290	+	AluSq2	4004761
chr8	142311290	142311594	+	AluSp	4004762
chr8	142388550	142388875	+	AluSz6	4004838
chr8	142570870	142570986	+	AluJo	4005061
chr8	142645397	142645691	+	AluY	4005136
chr8	142757978	142758164	+	AluSx	4005266
chr8	142758165	142758394	+	AluSz	4005267
chr8	143031320	143031415	+	FLAM_A	4005611
chr8	143043668	143043974	+	AluSp	4005641
chr8	143059139	143059202	+	FLAM_C	4005663
chr8	143059597	143059765	+	AluJo	4005666
chr8	143061143	143061275	+	FLAM_C	4005668
chr8	143061536	143061843	+	AluSp	4005670
chr8	143083640	143083780	+	AluSx1	4005699
chr8	143309004	143309312	+	AluY	4006056
chr8	143312807	143313031	+	AluJr	4006061
chr8	143329121	143329226	+	FRAM	4006076
chr8	143337144	143337415	+	AluY	4006088
chr8	143353700	143353989	+	AluSx1	4006123
chr8	143354431	143354731	+	AluSp	4006125
chr8	143356507	143356813	+	AluSg	4006128
chr8	143442990	143443310	+	AluSz	4006219
chr8	143443962	143444273	+	AluY	4006221
chr8	143500818	143501116	+	AluSx1	4006276
chr8	143638448	143638787	+	AluSx1	4006438
chr8	143662862	143663161	+	AluSz	4006481
chr8	143687965	143688188	+	AluY	4006535
chr8	143763006	143763313	+	AluSx1	4006632
chr8	143850662	143850903	+	AluSx1	4006751
chr8	143855120	143855398	+	AluY	4006759
chr8	143905850	143906069	+	AluSp	4006832
chr8	144127202	144127518	+	AluY	4007149
chr8	144131612	144131923	+	AluSz	4007162
chr8	144135414	144135715	+	AluSp	4007178
chr8	144385181	144385483	+	AluSx	4007546
chr8	144411266	144411417	+	AluSx	4007594
chr8	144565815	144566106	+	AluJo	4007750
chr8	144610429	144610723	+	AluY	4007805
chr8	144616930	144617236	+	AluSz	4007823
chr8	144657111	144657464	+	AluJo	4007876
chr8	144660698	144660994	+	AluSz	4007883
chr8	144660996	144661084	+	AluJo	4007884
chr8	144661592	144661675	+	AluSz6	4007886
chr8	144663885	144664204	+	AluSz	4007891
chr8	144744004	144744276	+	AluSx	4008026
chr8	144805328	144805628	+	AluY	4008129
chr8	144818332	144818636	+	AluY	4008152
chr8	144834737	144835041	+	AluY	4008177
chr8	144914710	144914967	+	AluJb	4008300
chr8	144953028	144953329	+	AluSp	4008360
chr8	145040393	145040682	+	AluJb	4008452
chr8	145041123	145041183	+	AluJo	4008453
chr8	145041255	145041563	+	AluSz6	4008455
chr8	145042018	145042175	+	AluJr4	4008456
chr8	145042478	145042828	+	AluJo	4008457
chr8	145043711	145044020	+	AluSq2	4008459
chr8	145044388	145044648	+	AluSz	4008460
chr9	132241	132564	+	AluSx	4008672
chr9	146893	147200	+	AluSc	4008690
chr9	243903	244209	+	AluY	4008846
chr9	245192	245507	+	AluSx	4008850
chr9	261007	261106	+	AluYj4	4008877
chr9	292090	292413	+	AluSp	4008933
chr9	299739	300035	+	AluY	4008944
chr9	308661	308956	+	AluSc8	4008960
chr9	356246	356552	+	AluY	4009026
chr9	384634	384942	+	AluY	4009078
chr9	425250	425558	+	AluYb8	4009148
chr9	448094	448402	+	AluJr	4009175
chr9	467880	468170	+	AluY	4009212
chr9	515061	515367	+	AluYh3	4009307
chr9	527282	527599	+	AluSq2	4009325
chr9	528469	528782	+	AluSx1	4009328
chr9	564054	564361	+	AluY	4009389
chr9	572324	572563	+	AluYh3	4009400
chr9	622621	622919	+	AluSx3	4009474
chr9	633175	633481	+	AluY	4009491
chr9	691611	691912	+	AluJb	4009584
chr9	752482	752783	+	AluSq2	4009670
chr9	798930	799225	+	AluY	4009750
chr9	831061	831362	+	AluSc	4009832
chr9	855924	856214	+	AluSx1	4009886
chr9	886246	886555	+	AluSz	4009941
chr9	890086	890245	+	FRAM	4009950
chr9	914292	914596	+	AluYj4	4010002
chr9	915745	916032	+	AluY	4010004
chr9	930416	930707	+	AluY	4010025
chr9	1074858	1075167	+	AluY	4010236
chr9	1141372	1141684	+	AluYk2	4010344
chr9	1147110	1147406	+	AluY	4010352
chr9	1281608	1281909	+	AluY	4010546
chr9	1322229	1322525	+	AluY	4010605
chr9	1389049	1389351	+	AluSc	4010706
chr9	1476800	1477113	+	AluY	4010824
chr9	1487306	1487465	+	FLAM_C	4010834
chr9	1640513	1640817	+	AluY	4011027
chr9	1667649	1667960	+	AluY	4011063
chr9	1731603	1731897	+	AluY	4011147
chr9	1851752	1852064	+	AluSc	4011317
chr9	1900021	1900322	+	AluYf1	4011385
chr9	1973782	1974083	+	AluY	4011496
chr9	2009486	2009800	+	AluSq2	4011554
chr9	2069313	2069576	+	AluY	4011623
chr9	2095088	2095383	+	AluSg	4011649
chr9	2111207	2111521	+	AluJb	4011669
chr9	2182478	2182794	+	AluSx1	4011767
chr9	2194361	2194667	+	AluY	4011785
chr9	2201083	2201393	+	AluSc8	4011796
chr9	2240645	2240944	+	AluSx	4011853
chr9	2286071	2286380	+	AluSx	4011905
chr9	2325932	2326239	+	AluYj4	4011963
chr9	2408101	2408374	+	AluY	4012069
chr9	2476629	2476933	+	AluYa5	4012163
chr9	2484881	2485186	+	AluY	4012175
chr9	2669910	2670210	+	AluSx3	4012415
chr9	2681500	2681802	+	AluYm1	4012434
chr9	2694849	2695148	+	AluY	4012463
chr9	2748042	2748353	+	AluY	4012580
chr9	2795593	2795901	+	AluY	4012668
chr9	2799069	2799357	+	AluY	4012674
chr9	2821163	2821465	+	AluY	4012706
chr9	2854020	2854328	+	AluY	4012749
chr9	2992109	2992426	+	AluY	4012962
chr9	3254541	3254702	+	AluYc	4013371
chr9	3423865	3424165	+	AluY	4013591
chr9	3501969	3502275	+	AluY	4013699
chr9	3516055	3516347	+	AluY	4013718
chr9	3555936	3556240	+	AluSg	4013782
chr9	3591963	3592262	+	AluY	4013833
chr9	3593620	3593923	+	AluY	4013836
chr9	3692012	3692238	+	AluJr	4013961
chr9	3693029	3693321	+	AluJb	4013963
chr9	3705757	3706058	+	AluY	4013980
chr9	3755401	3755580	+	AluY	4014050
chr9	3755608	3755726	+	AluY	4014050
chr9	3854540	3854843	+	AluY	4014187
chr9	3866343	3866469	+	AluYc	4014201
chr9	3920000	3920302	+	AluY	4014272
chr9	3991683	3991989	+	AluY	4014364
chr9	4032852	4033151	+	AluY	4014424
chr9	4160961	4161294	+	AluJo	4014594
chr9	4218289	4218577	+	AluY	4014675
chr9	4334904	4335207	+	AluY	4014867
chr9	4487081	4487191	+	AluSx1	4015139
chr9	4594206	4594510	+	AluY	4015309
chr9	4648417	4648713	+	AluY	4015415
chr9	4673322	4673625	+	AluSp	4015451
chr9	4674440	4674742	+	AluY	4015453
chr9	4731939	4732247	+	AluJo	4015553
chr9	4735832	4736134	+	AluSz	4015560
chr9	4765328	4765626	+	AluSx1	4015635
chr9	4783033	4783328	+	AluSx	4015672
chr9	4786364	4786666	+	AluSg	4015676
chr9	4853324	4853620	+	AluY	4015771
chr9	4904056	4904354	+	AluJr	4015862
chr9	4909181	4909480	+	AluYc	4015874
chr9	4931548	4931847	+	AluY	4015911
chr9	4953965	4954111	+	AluJb	4015948
chr9	4955193	4955498	+	AluY	4015950
chr9	4956493	4956789	+	AluSz	4015952
chr9	4960144	4960248	+	AluSz6	4015959
chr9	4974498	4974806	+	AluY	4015982
chr9	5023974	5024264	+	AluY	4016055
chr9	5079636	5079828	+	AluJb	4016111
chr9	5080887	5081194	+	AluYm1	4016113
chr9	5089257	5089565	+	AluY	4016126
chr9	5342473	5342784	+	AluSz6	4016331
chr9	5349591	5349892	+	AluYk4	4016343
chr9	5431257	5431554	+	AluSz6	4016453
chr9	5637051	5637368	+	AluJb	4016824
chr9	5654003	5654218	+	AluJb	4016844
chr9	5654546	5654852	+	AluSz	4016846
chr9	5733263	5733562	+	AluY	4016946
chr9	5749764	5750076	+	AluSq	4016967
chr9	5789714	5789977	+	AluJo	4017007
chr9	5809029	5809319	+	AluYe5	4017031
chr9	5827579	5827828	+	AluYk4	4017067
chr9	5880257	5880555	+	AluSg	4017180
chr9	5902452	5902805	+	AluJr4	4017218
chr9	5917551	5917859	+	AluSx	4017245
chr9	5966450	5966757	+	AluSx4	4017315
chr9	5977565	5977850	+	AluYc	4017335
chr9	6033712	6034032	+	AluSx	4017446
chr9	6076606	6076908	+	AluY	4017504
chr9	6353147	6353446	+	AluY	4017888
chr9	6411917	6412156	+	AluYc	4017977
chr9	6412187	6412206	+	AluYc	4017977
chr9	6416057	6416367	+	AluSc	4017982
chr9	6483680	6483987	+	AluSp	4018101
chr9	6485682	6485818	+	FLAM_C	4018108
chr9	6524611	6524928	+	AluY	4018158
chr9	6526500	6526800	+	AluSx	4018162
chr9	6527529	6527830	+	AluSx1	4018163
chr9	6543049	6543287	+	AluJr	4018195
chr9	6574225	6574496	+	AluSx1	4018245
chr9	6598898	6599206	+	AluSq2	4018302
chr9	6599440	6599750	+	AluSx1	4018303
chr9	6606025	6606354	+	AluYm1	4018319
chr9	6618861	6619175	+	AluSg4	4018348
chr9	6630159	6630291	+	AluYj4	4018364
chr9	6674047	6674369	+	AluSq2	4018468
chr9	6694000	6694309	+	AluY	4018527
chr9	6695648	6695946	+	AluSx1	4018529
chr9	6697214	6697516	+	AluSx	4018533
chr9	6697571	6697741	+	AluYh3	4018534
chr9	6728564	6728871	+	AluSg	4018613
chr9	6770767	6771072	+	AluSx4	4018718
chr9	6777916	6778085	+	AluJo	4018738
chr9	6779032	6779314	+	AluYc	4018742
chr9	6877210	6877499	+	AluY	4018929
chr9	6940079	6940312	+	AluJb	4019018
chr9	6964572	6964801	+	AluY	4019052
chr9	6964808	6964965	+	AluSx	4019053
chr9	7005153	7005452	+	AluSq2	4019118
chr9	7061978	7062267	+	AluY	4019186
chr9	7131493	7131617	+	AluJb	4019289
chr9	7192762	7193061	+	AluSz	4019362
chr9	7235945	7236269	+	AluJb	4019437
chr9	7249485	7249760	+	AluSz	4019461
chr9	7290786	7291106	+	AluY	4019513
chr9	7336081	7336375	+	AluY	4019576
chr9	7419868	7420179	+	AluY	4019712
chr9	7423585	7423892	+	AluY	4019716
chr9	7492639	7492940	+	AluY	4019814
chr9	7494679	7494978	+	AluSq2	4019816
chr9	7495140	7495435	+	AluSx3	4019818
chr9	7532455	7532765	+	AluSc	4019867
chr9	7657653	7657741	+	AluYg6	4020034
chr9	7778334	7778634	+	AluY	4020217
chr9	7934616	7934927	+	AluY	4020438
chr9	8087041	8087346	+	AluY	4020633
chr9	8172566	8172667	+	AluYj4	4020750
chr9	8240291	8240595	+	AluSx1	4020847
chr9	8247823	8248023	+	AluSx	4020860
chr9	8249085	8249383	+	AluSx3	4020864
chr9	8250489	8250798	+	AluSc	4020866
chr9	8304284	8304590	+	AluSc	4020936
chr9	8541533	8541675	+	AluJb	4021206
chr9	8563694	8563965	+	AluSz	4021245
chr9	8581812	8581929	+	FLAM_C	4021262
chr9	8583351	8583483	+	FLAM_A	4021264
chr9	8599613	8599917	+	AluSp	4021290
chr9	8688285	8688587	+	AluY	4021390
chr9	8701353	8701640	+	AluSp	4021408
chr9	8727965	8728262	+	AluSp	4021463
chr9	8729974	8730280	+	AluYf1	4021468
chr9	8805591	8805714	+	AluSp	4021591
chr9	8836587	8836842	+	AluSc8	4021644
chr9	8910055	8910336	+	AluY	4021749
chr9	9140581	9140877	+	AluY	4022081
chr9	9208020	9208313	+	AluY	4022167
chr9	9208809	9209106	+	AluYm1	4022168
chr9	9317890	9318197	+	AluSp	4022299
chr9	9339195	9339460	+	AluY	4022323
chr9	9389229	9389529	+	AluSp	4022382
chr9	9524837	9525154	+	AluY	4022547
chr9	9769317	9769625	+	AluYm1	4022859
chr9	9789515	9789825	+	AluY	4022886
chr9	9861281	9861588	+	AluSc	4022974
chr9	9955538	9955821	+	AluY	4023071
chr9	10158000	10158307	+	AluSx1	4023366
chr9	10170409	10170700	+	AluY	4023378
chr9	10208232	10208525	+	AluYm1	4023445
chr9	10285605	10285907	+	AluY	4023564
chr9	10363991	10364300	+	AluY	4023672
chr9	10488085	10488387	+	AluY	4023846
chr9	10503834	10504141	+	AluY	4023864
chr9	10654145	10654446	+	AluY	4024072
chr9	10654810	10655117	+	AluY	4024073
chr9	10743632	10743858	+	AluY	4024184
chr9	10760409	10760704	+	AluSz	4024214
chr9	10837205	10837507	+	AluY	4024306
chr9	10870590	10870898	+	AluY	4024343
chr9	10908224	10908448	+	AluSz	4024389
chr9	10940795	10941106	+	AluY	4024431
chr9	10975820	10975961	+	AluYc	4024467
chr9	10976335	10976643	+	AluY	4024468
chr9	11034093	11034393	+	AluSc	4024540
chr9	11040407	11040479	+	AluSc	4024548
chr9	11080862	11081129	+	AluY	4024602
chr9	11133059	11133356	+	AluSp	4024672
chr9	11184449	11184763	+	AluY	4024738
chr9	11445350	11445654	+	AluSq2	4025015
chr9	11526530	11526836	+	AluSq2	4025106
chr9	11630806	11631104	+	AluSq2	4025233
chr9	11678382	11678619	+	AluY	4025273
chr9	11691551	11691848	+	AluY	4025298
chr9	11895490	11895789	+	AluSx1	4025568
chr9	11897259	11897531	+	AluY	4025570
chr9	11897532	11897702	+	AluYh3	4025571
chr9	11900576	11900878	+	AluSx	4025577
chr9	11936866	11937175	+	AluSc8	4025624
chr9	11938076	11938355	+	AluSx1	4025630
chr9	12009701	12009827	+	AluY	4025709
chr9	12009854	12010050	+	AluY	4025709
chr9	12087611	12087921	+	AluY	4025803
chr9	12105784	12106079	+	AluY	4025822
chr9	12192884	12193173	+	AluY	4025927
chr9	12320344	12320653	+	AluYk2	4026091
chr9	12352646	12352936	+	AluYh3a3	4026131
chr9	12356349	12356657	+	AluY	4026144
chr9	12413357	12413625	+	AluSc8	4026226
chr9	12459161	12459492	+	AluSx3	4026279
chr9	12479454	12479735	+	AluY	4026307
chr9	12533304	12533613	+	AluSz6	4026369
chr9	12587745	12588037	+	AluY	4026429
chr9	12725307	12725592	+	AluYc	4026634
chr9	12820223	12820502	+	AluY	4026771
chr9	12824490	12824765	+	AluY	4026774
chr9	12881933	12882102	+	AluYh3	4026859
chr9	12890987	12891293	+	AluSc	4026872
chr9	12938382	12938494	+	AluYc	4026944
chr9	12955233	12955516	+	AluY	4026969
chr9	12967701	12968008	+	AluSc	4026986
chr9	12971059	12971376	+	AluSx	4026992
chr9	13081927	13082221	+	AluY	4027133
chr9	13087809	13088114	+	AluY	4027140
chr9	13103189	13103489	+	AluY	4027156
chr9	13231283	13231561	+	AluSz6	4027326
chr9	13242215	13242484	+	AluSz6	4027338
chr9	13291120	13291432	+	AluY	4027411
chr9	13296056	13296357	+	AluY	4027420
chr9	13306820	13307113	+	AluY	4027430
chr9	13392692	13393003	+	AluY	4027566
chr9	13566943	13567231	+	AluY	4027820
chr9	13584525	13584747	+	AluY	4027845
chr9	13625414	13625599	+	AluYh3	4027906
chr9	13639781	13640050	+	AluY	4027918
chr9	13723917	13724216	+	AluY	4028022
chr9	13865426	13865719	+	AluY	4028190
chr9	14100426	14100723	+	AluY	4028525
chr9	14175163	14175473	+	AluY	4028619
chr9	14287438	14287719	+	AluSx3	4028762
chr9	14355674	14355986	+	AluY	4028848
chr9	14462270	14462581	+	AluY	4029013
chr9	14463654	14463959	+	AluY	4029016
chr9	14472573	14472865	+	AluY	4029030
chr9	14492082	14492390	+	AluYm1	4029068
chr9	14539436	14539637	+	AluY	4029136
chr9	14629775	14630068	+	AluSc	4029236
chr9	14728407	14728708	+	AluY	4029363
chr9	14804303	14804605	+	AluY	4029474
chr9	14856585	14856856	+	AluY	4029548
chr9	14903839	14904137	+	AluYm1	4029609
chr9	14933752	14934061	+	AluY	4029661
chr9	15015334	15015618	+	AluJb	4029787
chr9	15016785	15017089	+	AluSc	4029791
chr9	15063809	15063975	+	AluJo	4029848
chr9	15097939	15098259	+	AluSz	4029909
chr9	15123678	15123995	+	AluY	4029960
chr9	15129314	15129624	+	AluSg	4029975
chr9	15131188	15131486	+	AluJr	4029979
chr9	15135857	15136172	+	AluSg	4029986
chr9	15138957	15139236	+	AluSp	4029995
chr9	15139714	15139749	+	Alu	4029997
chr9	15177869	15178168	+	AluY	4030050
chr9	15251300	15251569	+	AluSp	4030157
chr9	15266797	15267087	+	AluY	4030188
chr9	15269571	15269884	+	AluSx3	4030192
chr9	15302334	15302559	+	AluSx3	4030252
chr9	15318932	15319233	+	AluSp	4030294
chr9	15354217	15354515	+	AluSx1	4030373
chr9	15395459	15395753	+	AluSz6	4030466
chr9	15428360	15428529	+	AluYh3	4030531
chr9	15440667	15440967	+	AluYk3	4030548
chr9	15447511	15447598	+	AluSz6	4030559
chr9	15451988	15452261	+	AluSz6	4030568
chr9	15458680	15458766	+	FLAM_C	4030582
chr9	15554023	15554318	+	AluY	4030757
chr9	15583134	15583430	+	AluSc	4030806
chr9	15583866	15584165	+	AluSg7	4030807
chr9	15613511	15613820	+	AluSx3	4030852
chr9	15617379	15617675	+	AluY	4030861
chr9	15663593	15663904	+	AluY	4030916
chr9	15698239	15698539	+	AluY	4030977
chr9	15702902	15703205	+	AluSz	4030983
chr9	15734253	15734545	+	AluSp	4031020
chr9	15780400	15780527	+	FLAM_C	4031084
chr9	16023097	16023172	+	Alu	4031350
chr9	16179229	16179520	+	AluY	4031572
chr9	16220676	16220983	+	AluSx	4031637
chr9	16464645	16464746	+	AluSx1	4031965
chr9	16513299	16513603	+	AluY	4032032
chr9	16523189	16523500	+	AluYk3	4032042
chr9	16523645	16523961	+	AluSq	4032043
chr9	16634502	16634800	+	AluY	4032179
chr9	16660172	16660470	+	AluSp	4032201
chr9	16672215	16672509	+	AluY	4032223
chr9	16706920	16707216	+	AluY	4032272
chr9	16743984	16744268	+	AluY	4032306
chr9	16759725	16760022	+	AluY	4032328
chr9	16765782	16766085	+	AluY	4032335
chr9	16788271	16788570	+	AluY	4032374
chr9	16790008	16790296	+	AluY	4032379
chr9	16791063	16791360	+	AluY	4032380
chr9	16821811	16822117	+	AluY	4032431
chr9	16837223	16837524	+	AluSx1	4032444
chr9	16845439	16845748	+	AluY	4032462
chr9	16845869	16846156	+	AluY	4032463
chr9	16857195	16857505	+	AluSx1	4032480
chr9	16858562	16858874	+	AluY	4032482
chr9	16878172	16878466	+	AluSp	4032508
chr9	16886369	16886679	+	AluY	4032524
chr9	16897033	16897327	+	AluY	4032555
chr9	16921052	16921356	+	AluY	4032608
chr9	16932835	16932995	+	AluYh3	4032634
chr9	16955276	16955603	+	AluY	4032674
chr9	16962463	16962772	+	AluY	4032685
chr9	16964552	16964861	+	AluY	4032687
chr9	17003368	17003554	+	AluSc8	4032765
chr9	17058837	17059135	+	AluY	4032860
chr9	17067015	17067323	+	AluSp	4032868
chr9	17100540	17100829	+	AluJr4	4032931
chr9	17101152	17101450	+	AluSc	4032933
chr9	17101656	17101977	+	AluJr	4032934
chr9	17102347	17102646	+	AluSp	4032935
chr9	17126729	17127029	+	AluY	4032965
chr9	17149491	17149816	+	AluY	4033004
chr9	17163745	17164028	+	AluSz	4033019
chr9	17164029	17164330	+	AluSz6	4033020
chr9	17164457	17164746	+	AluSx	4033021
chr9	17164823	17165137	+	AluSx3	4033022
chr9	17189073	17189381	+	AluYm1	4033042
chr9	17203546	17203856	+	AluYm1	4033058
chr9	17240850	17241157	+	AluY	4033098
chr9	17296040	17296317	+	AluSx4	4033144
chr9	17355782	17356092	+	AluY	4033228
chr9	17376434	17376750	+	AluYf1	4033250
chr9	17512811	17513112	+	AluY	4033429
chr9	17561378	17561464	+	Alu	4033499
chr9	17566849	17567133	+	AluY	4033509
chr9	17608140	17608411	+	AluY	4033562
chr9	17746075	17746375	+	AluYe5	4033740
chr9	17841127	17841428	+	AluY	4033882
chr9	18099636	18099925	+	AluY	4034200
chr9	18298741	18299023	+	AluYc3	4034469
chr9	18321511	18321824	+	AluY	4034495
chr9	18367915	18368213	+	AluY	4034567
chr9	18483545	18483858	+	AluY	4034733
chr9	18514320	18514629	+	AluY	4034774
chr9	18588917	18589176	+	AluSx1	4034870
chr9	18599870	18600002	+	AluYk11	4034880
chr9	18807362	18807673	+	AluY	4035160
chr9	18812967	18813263	+	AluSc	4035169
chr9	18886004	18886166	+	AluSz	4035249
chr9	18886212	18886393	+	AluSz	4035249
chr9	18922792	18923057	+	AluY	4035288
chr9	19087572	19087871	+	AluJr	4035529
chr9	19152712	19153013	+	AluSx	4035703
chr9	19153077	19153371	+	AluSx1	4035705
chr9	19197792	19198093	+	AluY	4035832
chr9	19199672	19199960	+	AluSx1	4035836
chr9	19212751	19213055	+	AluSx3	4035873
chr9	19213391	19213690	+	AluSp	4035874
chr9	19214287	19214411	+	FLAM_A	4035876
chr9	19219913	19220219	+	AluSg7	4035894
chr9	19220568	19220869	+	AluY	4035896
chr9	19223405	19223718	+	AluSq2	4035905
chr9	19228890	19229202	+	AluSp	4035922
chr9	19304541	19304848	+	AluY	4036076
chr9	19307117	19307420	+	AluJb	4036080
chr9	19311123	19311425	+	AluSx	4036090
chr9	19381729	19381829	+	FLAM_A	4036218
chr9	19383387	19383673	+	AluSx	4036223
chr9	19407193	19407485	+	AluY	4036274
chr9	19414500	19414862	+	AluSz6	4036285
chr9	19427657	19427961	+	AluY	4036309
chr9	19441036	19441347	+	AluSc8	4036341
chr9	19443014	19443330	+	AluY	4036343
chr9	19448859	19449148	+	AluSc8	4036353
chr9	19567264	19567564	+	AluY	4036554
chr9	19642671	19642979	+	AluYk4	4036673
chr9	20034451	20034767	+	AluY	4037278
chr9	20068057	20068361	+	AluSg7	4037344
chr9	20338909	20339221	+	AluYm1	4037750
chr9	20365327	20365614	+	AluSc8	4037783
chr9	20518057	20518374	+	AluSx	4037990
chr9	20710315	20710608	+	AluSq2	4038311
chr9	20761417	20761719	+	AluY	4038406
chr9	20936546	20936678	+	AluY	4038617
chr9	20938982	20939167	+	AluYh3	4038621
chr9	20983291	20983590	+	AluSc	4038681
chr9	21044641	21044944	+	AluY	4038767
chr9	21151682	21151978	+	AluJo	4038909
chr9	21259456	21259765	+	AluSz	4039013
chr9	21269238	21269545	+	AluY	4039026
chr9	21284494	21284826	+	AluSz	4039040
chr9	21306364	21306648	+	AluSc5	4039065
chr9	21393463	21393557	+	AluSx3	4039166
chr9	21418417	21418722	+	AluSx3	4039196
chr9	21486340	21486649	+	AluY	4039274
chr9	21610321	21610631	+	AluSp	4039437
chr9	21666359	21666638	+	AluY	4039525
chr9	21769729	21769976	+	AluSg7	4039677
chr9	21809357	21809660	+	AluY	4039741
chr9	21878520	21878661	+	AluJb	4039817
chr9	21976097	21976395	+	AluSx	4039937
chr9	21977344	21977665	+	AluSx	4039942
chr9	22126571	22126856	+	AluYk4	4040165
chr9	22132297	22132460	+	FRAM	4040176
chr9	22385779	22385880	+	AluYj4	4040482
chr9	22395201	22395514	+	AluY	4040498
chr9	22408275	22408584	+	AluSq2	4040518
chr9	22473322	22473618	+	AluSp	4040591
chr9	22562827	22563135	+	AluY	4040705
chr9	22576856	22577171	+	AluSg	4040714
chr9	22578778	22579089	+	AluY	4040715
chr9	22620225	22620531	+	AluSg	4040768
chr9	22647331	22647640	+	AluY	4040799
chr9	22664817	22665120	+	AluSg4	4040817
chr9	22789702	22790005	+	AluYm1	4040946
chr9	22865126	22865429	+	AluY	4041052
chr9	22876232	22876529	+	AluSc8	4041075
chr9	22978727	22978898	+	AluJo	4041230
chr9	22980348	22980470	+	AluSx1	4041232
chr9	22980769	22980978	+	AluSx1	4041232
chr9	23030662	23030980	+	AluY	4041299
chr9	23070930	23071233	+	AluSc5	4041341
chr9	23077931	23078241	+	AluY	4041350
chr9	23287315	23287478	+	AluJo	4041609
chr9	23289551	23289856	+	AluY	4041611
chr9	23393342	23393642	+	AluY	4041735
chr9	23439639	23439948	+	AluY	4041801
chr9	23478328	23478575	+	AluSp	4041851
chr9	23490405	23490741	+	AluSg	4041868
chr9	23531380	23531694	+	AluY	4041941
chr9	23544674	23544983	+	AluY	4041960
chr9	23545252	23545544	+	AluSx	4041961
chr9	23546942	23547214	+	AluJo	4041964
chr9	23650236	23650528	+	AluY	4042153
chr9	23696462	23696769	+	AluY	4042205
chr9	23783912	23784216	+	AluY	4042296
chr9	23892958	23893058	+	AluYc	4042403
chr9	23898077	23898380	+	AluY	4042410
chr9	23932480	23932627	+	AluJo	4042458
chr9	23953816	23954099	+	AluY	4042482
chr9	24142930	24143240	+	AluYm1	4042733
chr9	24177055	24177349	+	AluSc	4042779
chr9	24198758	24199071	+	AluY	4042807
chr9	24223126	24223428	+	AluY	4042837
chr9	24266990	24267289	+	AluY	4042895
chr9	24392746	24393080	+	AluSc8	4043058
chr9	24571165	24571461	+	AluY	4043278
chr9	24637482	24637754	+	AluSg4	4043348
chr9	24669019	24669320	+	AluSx	4043369
chr9	24670485	24670779	+	AluSx	4043371
chr9	24723864	24724166	+	AluYf1	4043449
chr9	24731192	24731494	+	AluSg7	4043458
chr9	24894183	24894482	+	AluY	4043650
chr9	25068003	25068252	+	AluY	4043887
chr9	25115746	25116060	+	AluY	4043941
chr9	25147955	25148256	+	AluY	4043973
chr9	25197818	25198115	+	AluY	4044033
chr9	25234998	25235296	+	AluY	4044086
chr9	25280033	25280307	+	AluY	4044148
chr9	25469777	25470071	+	AluSq2	4044408
chr9	25506958	25507274	+	AluSx4	4044454
chr9	25574958	25575258	+	AluY	4044539
chr9	25617207	25617510	+	AluSx4	4044596
chr9	25665287	25665595	+	AluYk4	4044670
chr9	25713480	25713786	+	AluY	4044721
chr9	25723350	25723651	+	AluYf1	4044738
chr9	25797314	25797625	+	AluY	4044835
chr9	25835935	25836245	+	AluY	4044882
chr9	25899361	25899659	+	AluYm1	4044969
chr9	25922313	25922616	+	AluY	4045000
chr9	25944596	25944858	+	AluYh3	4045025
chr9	26119500	26119801	+	AluY	4045212
chr9	26123331	26123643	+	AluYj4	4045218
chr9	26144307	26144616	+	AluSq2	4045251
chr9	26163304	26163612	+	AluY	4045280
chr9	26219052	26219350	+	AluY	4045366
chr9	26247574	26247881	+	AluYm1	4045407
chr9	26305990	26306296	+	AluSg	4045470
chr9	26408903	26409166	+	AluYh3a3	4045602
chr9	26499607	26499871	+	AluY	4045706
chr9	26515133	26515450	+	AluSz	4045744
chr9	26589399	26589559	+	AluJb	4045855
chr9	26592190	26592300	+	AluJo	4045858
chr9	26593168	26593461	+	AluSz6	4045859
chr9	26594223	26594522	+	AluSq	4045861
chr9	26594563	26594796	+	AluY	4045862
chr9	26596535	26596843	+	AluY	4045863
chr9	26604812	26605109	+	AluY	4045876
chr9	26627340	26627648	+	AluY	4045902
chr9	26737431	26737730	+	AluJb	4046052
chr9	26806482	26806778	+	AluY	4046164
chr9	26858540	26858848	+	AluY	4046235
chr9	26902698	26902875	+	AluYh3	4046318
chr9	26918102	26918427	+	AluSx3	4046352
chr9	26938227	26938574	+	AluJr	4046382
chr9	26942600	26942898	+	AluYk3	4046386
chr9	26979703	26980014	+	AluSz	4046436
chr9	26982443	26982754	+	AluSp	4046443
chr9	26987041	26987389	+	AluSg	4046452
chr9	26987939	26988250	+	AluSp	4046455
chr9	27006831	27007136	+	AluY	4046488
chr9	27009971	27010288	+	AluY	4046494
chr9	27012708	27013016	+	AluY	4046500
chr9	27031196	27031482	+	AluYc	4046525
chr9	27038255	27038577	+	AluSg	4046540
chr9	27046892	27047182	+	AluSc	4046551
chr9	27052881	27053161	+	AluYe5	4046564
chr9	27083009	27083309	+	AluYf1	4046620
chr9	27084631	27084912	+	AluY	4046624
chr9	27091120	27091427	+	AluY	4046637
chr9	27270792	27270965	+	AluSc	4046902
chr9	27295551	27295854	+	AluY	4046930
chr9	27355547	27355814	+	AluYk2	4047011
chr9	27417081	27417373	+	AluY	4047119
chr9	27483125	27483431	+	AluY	4047229
chr9	27541343	27541635	+	AluY	4047329
chr9	27543925	27544209	+	AluY	4047333
chr9	27570583	27570919	+	AluSx1	4047380
chr9	27886215	27886521	+	AluYh3	4047800
chr9	27998496	27998810	+	AluSx1	4047947
chr9	28123670	28123965	+	AluY	4048113
chr9	28150375	28150580	+	AluSc	4048144
chr9	28171727	28172045	+	AluY	4048170
chr9	28221017	28221325	+	AluY	4048244
chr9	28224070	28224363	+	AluY	4048247
chr9	28246144	28246443	+	AluSg	4048271
chr9	28275066	28275372	+	AluY	4048318
chr9	28277521	28277817	+	AluSq	4048322
chr9	28313936	28314233	+	AluYe6	4048375
chr9	28397543	28397846	+	AluY	4048513
chr9	28436473	28436756	+	AluY	4048574
chr9	28467043	28467326	+	AluY	4048617
chr9	28476273	28476574	+	AluY	4048634
chr9	28515204	28515505	+	AluY	4048696
chr9	28641043	28641335	+	AluY	4048858
chr9	28759400	28759708	+	AluY	4049011
chr9	28807040	28807323	+	AluY	4049079
chr9	29047818	29048140	+	AluSz6	4049414
chr9	29050033	29050323	+	AluSz	4049415
chr9	29074678	29074975	+	AluY	4049449
chr9	29102084	29102380	+	AluY	4049490
chr9	29110323	29110633	+	AluY	4049499
chr9	29146156	29146383	+	AluSx1	4049543
chr9	29249330	29249476	+	AluYc3	4049690
chr9	29299857	29300166	+	AluSc	4049763
chr9	29397750	29398045	+	AluY	4049893
chr9	29398560	29398851	+	AluY	4049894
chr9	29512314	29512617	+	AluY	4050030
chr9	29614466	29614760	+	AluSx3	4050141
chr9	29668366	29668680	+	AluY	4050220
chr9	29864689	29864961	+	AluSx1	4050455
chr9	29871609	29871876	+	AluSz	4050464
chr9	29880863	29881169	+	AluY	4050481
chr9	29885817	29886155	+	AluJr	4050491
chr9	30013940	30014236	+	AluY	4050630
chr9	30033392	30033565	+	AluY	4050661
chr9	30033566	30033651	+	AluY	4050661
chr9	30060552	30060854	+	AluYk4	4050699
chr9	30242141	30242439	+	AluY	4050947
chr9	30423323	30423602	+	AluYk4	4051171
chr9	30460361	30460670	+	AluSx3	4051209
chr9	30470934	30471241	+	AluSq	4051222
chr9	30471953	30472265	+	AluY	4051225
chr9	30521190	30521518	+	AluYm1	4051283
chr9	30576170	30576509	+	AluSx1	4051343
chr9	30605561	30605857	+	AluY	4051365
chr9	30616669	30616952	+	AluY	4051379
chr9	30845544	30845852	+	AluY	4051675
chr9	30879999	30880308	+	AluSc8	4051713
chr9	31070716	31070946	+	AluY	4051936
chr9	31687949	31688257	+	AluY	4052737
chr9	31724912	31725222	+	AluY	4052786
chr9	31808332	31808635	+	AluY	4052882
chr9	31879480	31879783	+	AluY	4052955
chr9	31949148	31949452	+	AluSx	4053050
chr9	32184385	32184658	+	AluYc	4053334
chr9	32272413	32272714	+	AluY	4053434
chr9	32452682	32452951	+	AluJb	4053674
chr9	32535838	32535990	+	AluJo	4053814
chr9	32549027	32549328	+	AluY	4053833
chr9	32575490	32575788	+	AluY	4053879
chr9	32603444	32603751	+	AluYe5	4053918
chr9	32645413	32645720	+	AluY	4053989
chr9	32682436	32682718	+	AluYc	4054047
chr9	32769757	32769919	+	AluJb	4054175
chr9	32769992	32770006	+	AluJb	4054175
chr9	32812138	32812444	+	AluSz	4054236
chr9	32850315	32850463	+	AluJr4	4054298
chr9	32897619	32897930	+	AluY	4054392
chr9	32923143	32923462	+	AluSx1	4054441
chr9	32927492	32927803	+	AluYm1	4054450
chr9	32999693	32999981	+	AluY	4054567
chr9	33011288	33011584	+	AluSg4	4054593
chr9	33013525	33013819	+	AluY	4054597
chr9	33067496	33067798	+	AluSq10	4054698
chr9	33075094	33075388	+	AluY	4054714
chr9	33079389	33079652	+	AluSz	4054722
chr9	33079983	33080287	+	AluJr	4054724
chr9	33080295	33080609	+	AluSx	4054725
chr9	33085267	33085440	+	AluSq2	4054735
chr9	33118380	33118695	+	AluJr	4054781
chr9	33217684	33217971	+	AluSx3	4054979
chr9	33300065	33300362	+	AluSc5	4055159
chr9	33309075	33309374	+	AluY	4055173
chr9	33323472	33323781	+	AluSg	4055204
chr9	33369059	33369362	+	AluY	4055295
chr9	33419028	33419298	+	AluYc	4055395
chr9	33475173	33475486	+	AluSz6	4055497
chr9	33481450	33481746	+	AluY	4055517
chr9	33509223	33509534	+	AluSc8	4055587
chr9	33530392	33530493	+	Alu	4055620
chr9	33557506	33557818	+	AluSq2	4055664
chr9	33560678	33560971	+	AluSg	4055669
chr9	33606486	33606601	+	AluSx3	4055735
chr9	33606748	33606765	+	AluSx3	4055735
chr9	33725054	33725323	+	AluY	4055881
chr9	33805013	33805315	+	AluSx	4056003
chr9	33824354	33824654	+	AluY	4056049
chr9	33858842	33859123	+	AluSg7	4056146
chr9	33860617	33860888	+	AluJr	4056150
chr9	33867704	33867763	+	AluYb8	4056168
chr9	33869813	33870144	+	AluSp	4056173
chr9	33875017	33875112	+	AluSg4	4056188
chr9	33889371	33889503	+	AluY	4056226
chr9	33890303	33890528	+	AluSg	4056228
chr9	33899366	33899672	+	AluSg	4056256
chr9	34000000	34000111	+	AluSg4	4056439
chr9	34004981	34005285	+	AluSz	4056453
chr9	34018041	34018179	+	FLAM_A	4056488
chr9	34018581	34018894	+	AluY	4056492
chr9	34030164	34030473	+	AluY	4056522
chr9	34030644	34030958	+	AluY	4056523
chr9	34050716	34051003	+	AluY	4056574
chr9	34057396	34057577	+	AluSx4	4056597
chr9	34057933	34058246	+	AluY	4056599
chr9	34062529	34062828	+	AluSp	4056614
chr9	34100496	34100799	+	AluJb	4056715
chr9	34101380	34101691	+	AluSp	4056717
chr9	34112313	34112612	+	AluSx	4056747
chr9	34112616	34112923	+	AluSp	4056748
chr9	34113355	34113634	+	AluSz	4056750
chr9	34146895	34147208	+	AluY	4056828
chr9	34148356	34148669	+	AluY	4056831
chr9	34168339	34168639	+	AluYk2	4056888
chr9	34171458	34171760	+	AluY	4056897
chr9	34183757	34184069	+	AluSp	4056935
chr9	34194310	34194613	+	AluYj4	4056963
chr9	34195592	34195896	+	AluSp	4056967
chr9	34208360	34208496	+	AluSx1	4056998
chr9	34208496	34208794	+	AluY	4056999
chr9	34208794	34208909	+	AluSx1	4056998
chr9	34235349	34235638	+	AluY	4057062
chr9	34269435	34269718	+	AluY	4057112
chr9	34285492	34285803	+	AluY	4057156
chr9	34296244	34296550	+	AluY	4057178
chr9	34306521	34306814	+	AluY	4057201
chr9	34314149	34314465	+	AluSz	4057216
chr9	34347625	34347717	+	AluYc	4057279
chr9	34350913	34351221	+	AluJb	4057289
chr9	34351423	34351722	+	AluJb	4057290
chr9	34351754	34351838	+	AluJo	4057291
chr9	34352026	34352335	+	AluSq2	4057293
chr9	34352635	34352943	+	AluSg	4057294
chr9	34352960	34353255	+	AluJb	4057295
chr9	34353496	34353796	+	AluSq2	4057297
chr9	34353972	34354253	+	AluSx1	4057298
chr9	34354597	34354890	+	AluSx4	4057300
chr9	34356300	34356590	+	AluSg7	4057302
chr9	34357899	34358007	+	FRAM	4057305
chr9	34430394	34430666	+	AluY	4057419
chr9	34433920	34434230	+	AluY	4057429
chr9	34440568	34440868	+	AluY	4057441
chr9	34468187	34468488	+	AluY	4057492
chr9	34640967	34641259	+	AluSx3	4057721
chr9	34673623	34673920	+	AluY	4057778
chr9	34680093	34680403	+	AluSx1	4057794
chr9	34692774	34693100	+	AluSx1	4057817
chr9	34738341	34738645	+	AluSc8	4057882
chr9	34840987	34841298	+	AluY	4058012
chr9	34909624	34909926	+	AluY	4058090
chr9	34915014	34915234	+	AluJb	4058100
chr9	34950116	34950372	+	AluSz	4058151
chr9	34969360	34969668	+	AluSc8	4058184
chr9	35015836	35016132	+	AluSg	4058227
chr9	35039001	35039308	+	AluY	4058270
chr9	35119197	35119518	+	AluSz	4058377
chr9	35123943	35124229	+	AluYc	4058392
chr9	35172042	35172174	+	AluJo	4058473
chr9	35205901	35206222	+	AluJb	4058521
chr9	35252674	35252944	+	AluY	4058606
chr9	35328773	35329070	+	AluY	4058741
chr9	35458924	35459230	+	AluY	4058893
chr9	35524689	35524985	+	AluY	4059007
chr9	35535529	35535839	+	AluY	4059034
chr9	35570226	35570529	+	AluSc	4059092
chr9	35623947	35624214	+	AluSg	4059179
chr9	35778017	35778309	+	AluSp	4059414
chr9	35918329	35918598	+	AluY	4059630
chr9	36106822	36107126	+	AluY	4059967
chr9	36111941	36112144	+	AluY	4059975
chr9	36133385	36133710	+	AluJo	4060017
chr9	36133974	36134287	+	AluSx	4060018
chr9	36135253	36135391	+	AluJo	4060022
chr9	36152467	36152775	+	AluSq2	4060055
chr9	36173419	36173613	+	AluSx	4060098
chr9	36174398	36174696	+	AluSz	4060100
chr9	36175614	36175933	+	AluSp	4060101
chr9	36205755	36206059	+	AluY	4060162
chr9	36213977	36214275	+	AluJb	4060173
chr9	36230660	36230764	+	AluYc	4060206
chr9	36230768	36230895	+	AluJr	4060207
chr9	36244656	36244955	+	AluSx3	4060228
chr9	36257521	36257832	+	AluY	4060262
chr9	36260587	36260898	+	AluY	4060270
chr9	36266627	36266918	+	AluY	4060284
chr9	36285721	36286039	+	AluSx	4060331
chr9	36297619	36297910	+	AluJb	4060358
chr9	36298203	36298511	+	AluY	4060360
chr9	36307521	36307814	+	AluSz	4060387
chr9	36307814	36308116	+	AluY	4060388
chr9	36313647	36313954	+	AluSx1	4060405
chr9	36330569	36330873	+	AluY	4060437
chr9	36331243	36331530	+	AluSp	4060439
chr9	36354191	36354456	+	AluSc8	4060480
chr9	36362653	36362931	+	AluSc	4060494
chr9	36363111	36363227	+	FRAM	4060497
chr9	36373591	36373990	+	AluSx1	4060516
chr9	36378169	36378474	+	AluSc8	4060523
chr9	36385380	36385678	+	AluSq2	4060535
chr9	36418503	36418810	+	AluSz	4060594
chr9	36420250	36420547	+	AluY	4060598
chr9	36430219	36430504	+	AluSp	4060623
chr9	36435623	36435926	+	AluY	4060639
chr9	36463885	36464188	+	AluY	4060697
chr9	36468530	36468828	+	AluSq	4060712
chr9	36506330	36506625	+	AluSc8	4060802
chr9	36513738	36514045	+	AluSp	4060824
chr9	36517760	36518075	+	AluSp	4060839
chr9	36522090	36522392	+	AluSc	4060854
chr9	36558224	36558413	+	AluSx1	4060960
chr9	36562835	36563013	+	AluSx	4060974
chr9	36569277	36569585	+	AluSp	4060996
chr9	36574854	36575154	+	AluSg7	4061009
chr9	36580729	36581026	+	AluSg	4061026
chr9	36589154	36589446	+	AluY	4061050
chr9	36595145	36595435	+	AluY	4061067
chr9	36596292	36596556	+	AluY	4061070
chr9	36600387	36600683	+	AluY	4061078
chr9	36602559	36602858	+	AluSp	4061083
chr9	36649484	36649782	+	AluSz	4061188
chr9	36649804	36649920	+	AluJr	4061189
chr9	36649948	36650242	+	AluY	4061190
chr9	36658869	36659180	+	AluYm1	4061203
chr9	36683630	36683792	+	FAM	4061244
chr9	36720694	36721001	+	AluSc	4061321
chr9	36856529	36856773	+	AluY	4061586
chr9	36915789	36916071	+	AluJo	4061695
chr9	36918384	36918677	+	AluJr	4061700
chr9	36975382	36975684	+	AluY	4061811
chr9	37060078	37060354	+	AluY	4061974
chr9	37150958	37151265	+	AluY	4062153
chr9	37151522	37151818	+	AluSx	4062154
chr9	37236418	37236693	+	AluY	4062296
chr9	37267559	37267868	+	AluY	4062337
chr9	37273221	37273522	+	AluY	4062351
chr9	37275633	37275949	+	AluSq2	4062358
chr9	37316036	37316359	+	AluSz	4062433
chr9	37349790	37350087	+	AluSx1	4062474
chr9	37409865	37410090	+	AluJb	4062610
chr9	37470639	37470937	+	AluSg	4062731
chr9	37472806	37473108	+	AluSx3	4062735
chr9	37473886	37474162	+	AluSg	4062739
chr9	37475847	37476160	+	AluSx1	4062744
chr9	37476412	37476718	+	AluSx1	4062745
chr9	37505481	37505760	+	AluSp	4062811
chr9	37518908	37519208	+	AluY	4062836
chr9	37520313	37520663	+	AluJr	4062840
chr9	37542313	37542612	+	AluSp	4062891
chr9	37556533	37556844	+	AluSx	4062926
chr9	37560861	37561168	+	AluY	4062933
chr9	37647227	37647528	+	AluYf1	4063117
chr9	37697317	37697596	+	AluYk3	4063211
chr9	37720382	37720678	+	AluY	4063256
chr9	37826820	37827125	+	AluSp	4063465
chr9	37831798	37831967	+	AluSg7	4063475
chr9	37898273	37898569	+	AluSp	4063607
chr9	38139289	38139628	+	AluSq2	4064012
chr9	38174282	38174583	+	AluY	4064085
chr9	38197006	38197254	+	AluJo	4064131
chr9	38268017	38268340	+	AluJo	4064281
chr9	38420551	38420855	+	AluY	4064571
chr9	38421012	38421305	+	AluJr4	4064573
chr9	38452425	38452726	+	AluY	4064636
chr9	38485630	38485927	+	AluY	4064704
chr9	38506485	38506780	+	AluJo	4064725
chr9	38507746	38507963	+	AluJb	4064726
chr9	38509549	38509858	+	AluSx	4064731
chr9	38511098	38511387	+	AluSx1	4064735
chr9	38512344	38512652	+	AluSc	4064736
chr9	38513830	38514124	+	AluY	4064739
chr9	38514257	38514543	+	AluSq2	4064740
chr9	38515514	38515646	+	FLAM_C	4064742
chr9	38516894	38517186	+	AluSg7	4064747
chr9	38520760	38521061	+	AluSz	4064752
chr9	38522458	38522759	+	AluSx1	4064756
chr9	38530218	38530509	+	AluSx1	4064762
chr9	38586554	38586863	+	AluSq2	4064841
chr9	38612507	38612816	+	AluY	4064887
chr9	38614277	38614361	+	Alu	4064890
chr9	38617159	38617469	+	AluSg4	4064896
chr9	38636977	38637312	+	AluY	4064920
chr9	38638649	38638907	+	AluY	4064926
chr9	38650942	38651230	+	AluYc3	4064950
chr9	38654821	38655127	+	AluY	4064959
chr9	38666335	38666624	+	AluY	4064973
chr9	38726611	38726911	+	AluY	4065077
chr9	38729788	38730086	+	AluY	4065085
chr9	38732643	38732805	+	AluYh3	4065092
chr9	38962772	38963065	+	AluSc5	4065436
chr9	38972475	38972759	+	AluY	4065453
chr9	38978856	38978977	+	AluYa8	4065463
chr9	38979233	38979543	+	AluY	4065466
chr9	38980890	38981193	+	AluY	4065470
chr9	38981614	38981909	+	AluSx1	4065471
chr9	39001015	39001325	+	AluY	4065490
chr9	39005333	39005626	+	AluY	4065499
chr9	39032847	39033149	+	AluY	4065549
chr9	39056743	39057028	+	AluY	4065575
chr9	39058430	39058740	+	AluY	4065579
chr9	39062375	39062684	+	AluYm1	4065584
chr9	39067408	39067695	+	AluY	4065589
chr9	39081796	39082106	+	AluY	4065610
chr9	39083378	39083661	+	AluSg	4065613
chr9	39120392	39120693	+	AluY	4065656
chr9	39130492	39130802	+	AluY	4065665
chr9	39137500	39137804	+	AluY	4065678
chr9	39148526	39148824	+	AluYj4	4065692
chr9	39151272	39151583	+	AluY	4065696
chr9	39157339	39157645	+	AluY	4065700
chr9	39241682	39241983	+	AluSc5	4065834
chr9	39301451	39301756	+	AluSx1	4065914
chr9	39387032	39387342	+	AluY	4066017
chr9	39389317	39389618	+	AluY	4066021
chr9	39417472	39417601	+	AluSc	4066071
chr9	39419424	39419556	+	AluY	4066075
chr9	39432016	39432319	+	AluSx1	4066083
chr9	39453085	39453373	+	AluYc	4066110
chr9	39512865	39513166	+	AluSx3	4066190
chr9	39513721	39513941	+	AluSq2	4066192
chr9	39517705	39518006	+	AluY	4066201
chr9	39521248	39521556	+	AluY	4066205
chr9	39526443	39526755	+	AluY	4066213
chr9	39541818	39542124	+	AluY	4066234
chr9	39545996	39546302	+	AluY	4066246
chr9	39555348	39555661	+	AluY	4066265
chr9	39556234	39556539	+	AluY	4066266
chr9	39644856	39645167	+	AluY	4066420
chr9	39705045	39705364	+	AluY	4066503
chr9	39719979	39720264	+	AluY	4066520
chr9	39729736	39730045	+	AluSq2	4066542
chr9	39765748	39766045	+	AluY	4066588
chr9	40007434	40007727	+	AluYc	4066900
chr9	40026201	40026504	+	AluY	4066931
chr9	40027363	40027656	+	AluY	4066932
chr9	40087042	40087351	+	AluSc8	4067016
chr9	40141598	40141896	+	AluY	4067083
chr9	40143869	40144155	+	AluJo	4067085
chr9	40367822	40368097	+	AluY	4067406
chr9	40411506	40411813	+	AluY	4067454
chr9	40425817	40426162	+	AluY	4067473
chr9	40435483	40435787	+	AluSx4	4067489
chr9	40515296	40515600	+	AluY	4067584
chr9	40521330	40521637	+	AluSp	4067589
chr9	40570352	40570661	+	AluSx4	4067610
chr9	40619381	40619680	+	AluYc3	4067673
chr9	40632997	40633299	+	AluSz	4067695
chr9	40633632	40633686	+	AluSz6	4067697
chr9	40658261	40658544	+	AluY	4067723
chr9	40691216	40691514	+	AluSp	4067757
chr9	40701454	40701729	+	AluJb	4067769
chr9	40703180	40703488	+	AluSg7	4067772
chr9	40705215	40705507	+	AluSp	4067779
chr9	40706899	40707207	+	AluY	4067782
chr9	40724765	40725067	+	AluY	4067796
chr9	40777134	40777440	+	AluY	4067862
chr9	40778975	40779265	+	AluSx4	4067864
chr9	40782706	40782921	+	AluSg	4067868
chr9	40788719	40789021	+	AluYm1	4067880
chr9	40789656	40789942	+	AluSg	4067881
chr9	40793699	40793990	+	AluSz	4067887
chr9	40794947	40795225	+	AluY	4067890
chr9	40798235	40798520	+	AluY	4067893
chr9	40802687	40802969	+	AluSx1	4067902
chr9	40802998	40803320	+	AluSg	4067903
chr9	40805183	40805478	+	AluSx1	4067908
chr9	40805631	40805946	+	AluSc	4067909
chr9	40806058	40806240	+	AluSx1	4067911
chr9	40811904	40812208	+	AluSx1	4067916
chr9	40949975	40950273	+	AluSc8	4067962
chr9	41157179	41157484	+	AluSc	4068265
chr9	41264340	41264638	+	AluSz6	4068402
chr9	41265387	41265704	+	AluJb	4068403
chr9	41267256	41267565	+	AluSx1	4068406
chr9	41319727	41320013	+	AluJo	4068466
chr9	41321967	41322265	+	AluY	4068468
chr9	41378134	41378445	+	AluSc8	4068534
chr9	41437602	41437896	+	AluY	4068618
chr9	41438756	41439061	+	AluY	4068619
chr9	41456969	41457239	+	AluYc	4068649
chr9	41707016	41707315	+	AluSp	4068961
chr9	41716640	41716926	+	AluSx	4068987
chr9	41719543	41719826	+	AluSc8	4068994
chr9	41749976	41750287	+	AluYj4	4069072
chr9	41794298	41794590	+	AluY	4069155
chr9	41795496	41795806	+	AluY	4069156
chr9	41801900	41802022	+	AluYa8	4069165
chr9	41802270	41802355	+	AluY	4069166
chr9	41802355	41802493	+	AluY	4069166
chr9	41803522	41803823	+	AluY	4069168
chr9	41804244	41804540	+	AluSx1	4069169
chr9	41807298	41807599	+	AluY	4069177
chr9	41828809	41829115	+	AluY	4069198
chr9	41842307	41842606	+	AluY	4069217
chr9	41842793	41843062	+	AluY	4069218
chr9	41854500	41854805	+	AluY	4069244
chr9	41876827	41877114	+	AluY	4069267
chr9	41878501	41878800	+	AluY	4069271
chr9	41887501	41887788	+	AluY	4069284
chr9	41903494	41903777	+	AluSg	4069308
chr9	41904311	41904619	+	AluY	4069309
chr9	41940537	41940838	+	AluY	4069349
chr9	41971541	41971851	+	AluY	4069388
chr9	41977620	41977930	+	AluY	4069392
chr9	42061308	42061611	+	AluSc	4069513
chr9	42098291	42098598	+	AluY	4069575
chr9	42136498	42136791	+	AluY	4069614
chr9	42142369	42142674	+	AluSx1	4069624
chr9	42149157	42149453	+	AluY	4069628
chr9	42156824	42157135	+	AluY	4069642
chr9	42174395	42174685	+	AluY	4069669
chr9	42215118	42215427	+	AluY	4069716
chr9	42217398	42217707	+	AluY	4069720
chr9	42225083	42225392	+	AluY	4069735
chr9	42268215	42268523	+	AluSx3	4069792
chr9	42269084	42269304	+	AluSq2	4069794
chr9	42273062	42273338	+	AluY	4069803
chr9	42281784	42282093	+	AluY	4069817
chr9	42285401	42285714	+	AluSq2	4069823
chr9	42296858	42297170	+	AluY	4069839
chr9	42301029	42301339	+	AluY	4069851
chr9	42311994	42312302	+	AluY	4069874
chr9	42400875	42401178	+	AluY	4070019
chr9	42463082	42463396	+	AluY	4070103
chr9	42477978	42478263	+	AluY	4070120
chr9	42487690	42488003	+	AluSq2	4070142
chr9	42560626	42560944	+	AluSz	4070238
chr9	42733443	42733761	+	AluSz	4070475
chr9	42994196	42994471	+	AluY	4070841
chr9	43037863	43038168	+	AluY	4070892
chr9	43051931	43052276	+	AluY	4070914
chr9	43061593	43061899	+	AluSx4	4070926
chr9	43113532	43113828	+	AluSx	4070985
chr9	43149623	43149931	+	AluSp	4071037
chr9	43249796	43250090	+	AluYc3	4071082
chr9	43264044	43264341	+	AluSz	4071105
chr9	43264674	43264727	+	AluSz6	4071107
chr9	43288470	43288753	+	AluY	4071128
chr9	60741134	60741441	+	AluSq2	4071245
chr9	60750912	60751197	+	AluY	4071267
chr9	60765813	60766122	+	AluY	4071284
chr9	60769887	60770058	+	AluSx	4071292
chr9	60836948	60837248	+	AluYj4	4071314
chr9	60854555	60854844	+	AluY	4071335
chr9	60860468	60860773	+	AluSx1	4071347
chr9	60945838	60946148	+	AluY	4071453
chr9	60948126	60948430	+	AluY	4071457
chr9	60955801	60956106	+	AluY	4071471
chr9	60976211	60976340	+	AluSc	4071504
chr9	60978165	60978297	+	AluY	4071508
chr9	60990759	60991062	+	AluSx1	4071516
chr9	61084190	61084491	+	AluY	4071568
chr9	61112506	61112805	+	AluYj4	4071608
chr9	61130145	61130434	+	AluY	4071631
chr9	61136061	61136366	+	AluSx1	4071643
chr9	61180774	61181064	+	AluY	4071702
chr9	61218036	61218343	+	AluSp	4071747
chr9	61221212	61221522	+	AluY	4071751
chr9	61223496	61223800	+	AluY	4071755
chr9	61231170	61231483	+	AluY	4071771
chr9	61317277	61317582	+	AluSx1	4071817
chr9	61377077	61377380	+	AluSc5	4071898
chr9	61461328	61461633	+	AluY	4072026
chr9	61519566	61519853	+	AluY	4072033
chr9	61520790	61521085	+	AluY	4072036
chr9	61545916	61545960	+	FLAM_A	4072069
chr9	61546290	61546562	+	AluSz	4072070
chr9	61564691	61565003	+	AluYj4	4072111
chr9	61595036	61595344	+	AluSc8	4072189
chr9	61597913	61598199	+	AluSx	4072196
chr9	61698120	61698374	+	AluSx	4072353
chr9	61698696	61698995	+	AluSc8	4072356
chr9	61919029	61919330	+	AluSp	4072592
chr9	61931610	61931893	+	AluSc8	4072626
chr9	61962019	61962309	+	AluYj4	4072705
chr9	61980439	61980711	+	AluSz	4072751
chr9	61981041	61981085	+	FLAM_A	4072753
chr9	62540771	62541089	+	AluSz	4073371
chr9	62576366	62576662	+	AluY	4073414
chr9	62612369	62612678	+	AluSq2	4073459
chr9	62622151	62622436	+	AluY	4073482
chr9	62637052	62637371	+	AluY	4073500
chr9	62697273	62697579	+	AluY	4073585
chr9	62828669	62828967	+	AluSz	4073696
chr9	62829717	62830034	+	AluJb	4073697
chr9	62831588	62831897	+	AluSx1	4073700
chr9	63020472	63020767	+	AluYc3	4073907
chr9	63103350	63103662	+	AluSp	4073986
chr9	63109384	63109688	+	AluY	4073993
chr9	63189127	63189432	+	AluSx4	4074091
chr9	63198752	63199098	+	AluY	4074107
chr9	63261323	63261668	+	AluY	4074125
chr9	63271006	63271305	+	AluSx4	4074139
chr9	63350752	63351057	+	AluY	4074239
chr9	63418605	63418904	+	AluYc3	4074323
chr9	63432222	63432525	+	AluSz	4074345
chr9	63432858	63432912	+	AluSz6	4074347
chr9	63457669	63457952	+	AluY	4074375
chr9	63490614	63490912	+	AluSp	4074406
chr9	63604529	63604819	+	AluYc	4074486
chr9	63622767	63623073	+	AluY	4074519
chr9	63623933	63624232	+	AluY	4074520
chr9	63684427	63684736	+	AluSc8	4074609
chr9	63739539	63739837	+	AluY	4074679
chr9	63741805	63742091	+	AluJo	4074681
chr9	63783847	63784156	+	AluSx1	4074738
chr9	63786783	63787081	+	AluSz6	4074742
chr9	63901926	63902214	+	AluSc8	4074877
chr9	63987020	63987324	+	AluSc	4074919
chr9	64010075	64010222	+	AluJo	4074948
chr9	64068442	64068688	+	AluSx	4075027
chr9	64507872	64508147	+	AluY	4075403
chr9	64565882	64566228	+	AluY	4075470
chr9	64575552	64575855	+	AluSx4	4075486
chr9	64655270	64655574	+	AluY	4075586
chr9	64661291	64661598	+	AluSp	4075591
chr9	64742594	64742890	+	AluYc3	4075664
chr9	64756214	64756513	+	AluSz	4075685
chr9	64756846	64756901	+	AluSz6	4075687
chr9	64781806	64782091	+	AluY	4075718
chr9	64814670	64814970	+	AluSp	4075750
chr9	64824909	64825184	+	AluJb	4075762
chr9	64826648	64826948	+	AluSg7	4075765
chr9	64828675	64828967	+	AluSp	4075772
chr9	64830359	64830664	+	AluY	4075775
chr9	64842055	64842352	+	AluY	4075784
chr9	64848229	64848529	+	AluY	4075789
chr9	64899765	64900057	+	AluSx4	4075849
chr9	64903501	64903716	+	AluSg	4075853
chr9	64909519	64909818	+	AluYm1	4075865
chr9	64910453	64910745	+	AluSg	4075866
chr9	64914487	64914714	+	AluSx	4075871
chr9	64915741	64916035	+	AluY	4075874
chr9	64919029	64919314	+	AluY	4075877
chr9	64923465	64923747	+	AluSx1	4075884
chr9	64923776	64924098	+	AluSg	4075885
chr9	64925980	64926275	+	AluSx1	4075889
chr9	64932721	64933025	+	AluSx1	4075898
chr9	65160465	65160769	+	AluY	4075963
chr9	65166495	65166802	+	AluSp	4075968
chr9	65228094	65228390	+	AluYc3	4076043
chr9	65241704	65242002	+	AluSz	4076065
chr9	65242335	65242390	+	AluSz6	4076067
chr9	65265618	65265900	+	AluY	4076093
chr9	65313367	65313670	+	AluSc	4076151
chr9	65439838	65440129	+	AluY	4076259
chr9	65476812	65477119	+	AluSg4	4076312
chr9	65495769	65496082	+	AluYj4	4076357
chr9	65526138	65526447	+	AluSc8	4076433
chr9	65538671	65538974	+	AluSp	4076462
chr9	65707856	65708161	+	AluSc	4076648
chr9	65755610	65755892	+	AluY	4076710
chr9	65779964	65780263	+	AluSz	4076739
chr9	65793598	65793894	+	AluYc3	4076764
chr9	65854739	65855051	+	AluSp	4076837
chr9	65860773	65861077	+	AluY	4076844
chr9	65940528	65940832	+	AluSx4	4076939
chr9	65950151	65950496	+	AluY	4076956
chr9	65964502	65964809	+	AluY	4076978
chr9	66008234	66008509	+	AluY	4077026
chr9	66028544	66028857	+	AluSg7	4077053
chr9	66232039	66232325	+	AluJo	4077338
chr9	66234314	66234593	+	AluY	4077342
chr9	66289303	66289610	+	AluSc8	4077407
chr9	66349085	66349378	+	AluY	4077490
chr9	66350237	66350541	+	AluY	4077491
chr9	66368421	66368714	+	AluYc	4077520
chr9	66610877	66611173	+	AluY	4077574
chr9	66646893	66647202	+	AluSq2	4077622
chr9	66656673	66656958	+	AluY	4077645
chr9	66671570	66671891	+	AluY	4077663
chr9	66808455	66808758	+	AluY	4077870
chr9	66809332	66809641	+	AluY	4077872
chr9	66818687	66818992	+	AluY	4077890
chr9	66822854	66823165	+	AluY	4077901
chr9	66838545	66838859	+	AluY	4077927
chr9	66843754	66844062	+	AluY	4077936
chr9	66847304	66847609	+	AluY	4077939
chr9	66851370	66851590	+	AluSq2	4077948
chr9	66852145	66852448	+	AluSx3	4077950
chr9	66911874	66912162	+	AluYc	4078027
chr9	66928570	66928702	+	AluY	4078044
chr9	66930528	66930657	+	AluSc	4078047
chr9	66932432	66932734	+	AluY	4078051
chr9	66933547	66933884	+	AluSx1	4078054
chr9	66958476	66958778	+	AluYm1	4078098
chr9	66960755	66961067	+	AluYh3	4078101
chr9	67001523	67001813	+	AluY	4078152
chr9	67045842	67046147	+	AluSx1	4078206
chr9	67051752	67052043	+	AluY	4078217
chr9	67107640	67107955	+	AluSc5	4078290
chr9	67209505	67209809	+	AluY	4078438
chr9	67215586	67215896	+	AluY	4078443
chr9	67218341	67218640	+	AluYj4	4078447
chr9	67246655	67246956	+	AluY	4078487
chr9	67282843	67283150	+	AluY	4078526
chr9	67283684	67283967	+	AluSx3	4078527
chr9	67299673	67299960	+	AluY	4078551
chr9	67308660	67308959	+	AluY	4078563
chr9	67310346	67310633	+	AluY	4078566
chr9	67332655	67332960	+	AluY	4078594
chr9	67344387	67344656	+	AluY	4078620
chr9	67344843	67345142	+	AluY	4078621
chr9	67358334	67358640	+	AluY	4078641
chr9	67382022	67382317	+	AluSx1	4078667
chr9	67382738	67383042	+	AluY	4078668
chr9	67384387	67384697	+	AluY	4078671
chr9	67384950	67385071	+	AluYa8	4078674
chr9	67400875	67401165	+	AluSc5	4078700
chr9	67607080	67607388	+	AluSg4	4078998
chr9	67623611	67623918	+	AluSx1	4079034
chr9	67626214	67626523	+	AluYj4	4079042
chr9	67669170	67669430	+	AluSp	4079151
chr9	68273835	68274141	+	AluSc	4079586
chr9	68510146	68510450	+	AluYm1	4079959
chr9	68627936	68628238	+	AluY	4080151
chr9	68659745	68660050	+	AluSc	4080214
chr9	68792495	68792778	+	AluY	4080435
chr9	68879286	68879597	+	AluSz	4080577
chr9	68885899	68886196	+	AluYf1	4080589
chr9	68889452	68889754	+	AluY	4080597
chr9	68914433	68914741	+	AluY	4080630
chr9	68929656	68929969	+	AluSz	4080656
chr9	68946390	68946693	+	AluSc8	4080677
chr9	69052859	69053010	+	AluJo	4080881
chr9	69058791	69059093	+	AluY	4080901
chr9	69070843	69070989	+	FLAM_C	4080922
chr9	69098745	69098922	+	AluSx1	4080987
chr9	69106872	69107163	+	AluY	4081009
chr9	69117214	69117513	+	AluSx	4081037
chr9	69117685	69118021	+	AluSg7	4081038
chr9	69123858	69124179	+	AluYm1	4081049
chr9	69185923	69186067	+	AluY	4081190
chr9	69189470	69189681	+	FAM	4081193
chr9	69189825	69190131	+	AluY	4081194
chr9	69210739	69211023	+	AluJr	4081241
chr9	69287151	69287460	+	AluJb	4081379
chr9	69293737	69294018	+	AluSp	4081388
chr9	69294046	69294058	+	AluSp	4081388
chr9	69295564	69295868	+	AluSx	4081393
chr9	69323561	69323866	+	AluSc	4081446
chr9	69333318	69333604	+	AluSz	4081459
chr9	69378490	69378773	+	AluY	4081534
chr9	69404115	69404416	+	AluY	4081575
chr9	69423699	69423758	+	AluJo	4081596
chr9	69552907	69553195	+	AluJb	4081758
chr9	69807655	69807947	+	AluY	4082129
chr9	69810371	69810654	+	AluY	4082130
chr9	69818057	69818370	+	AluY	4082142
chr9	70148747	70149045	+	AluY	4082693
chr9	70274108	70274380	+	AluY	4082861
chr9	70371045	70371354	+	AluJr	4083020
chr9	70371611	70371926	+	AluSx	4083022
chr9	70372971	70373269	+	AluSp	4083027
chr9	70451353	70451662	+	AluYm1	4083190
chr9	70482111	70482374	+	AluY	4083258
chr9	70490232	70490534	+	AluSx	4083275
chr9	70507146	70507458	+	AluSx	4083305
chr9	70574926	70575196	+	AluJo	4083418
chr9	70604958	70605255	+	AluSx1	4083462
chr9	70608553	70608839	+	AluSz6	4083469
chr9	70664641	70664948	+	AluSz	4083553
chr9	70685417	70685706	+	AluJr	4083591
chr9	70686814	70687088	+	AluJb	4083598
chr9	70694489	70694774	+	AluY	4083607
chr9	70705284	70705589	+	AluJr4	4083626
chr9	70723277	70723582	+	AluJr4	4083651
chr9	70744049	70744361	+	AluSq2	4083676
chr9	70803442	70803749	+	AluY	4083773
chr9	70993722	70993813	+	Alu	4084053
chr9	70997200	70997494	+	AluYm1	4084059
chr9	71044673	71044970	+	AluY	4084109
chr9	71133292	71133596	+	AluSp	4084246
chr9	71224754	71224798	+	AluJo	4084369
chr9	71281779	71282053	+	AluSp	4084441
chr9	71351866	71352173	+	AluY	4084532
chr9	71439838	71440144	+	AluY	4084659
chr9	71596986	71597279	+	AluYc	4084896
chr9	71648848	71649157	+	AluY	4084969
chr9	71739246	71739391	+	AluSg7	4085142
chr9	71741185	71741495	+	AluSp	4085148
chr9	71771063	71771372	+	AluY	4085198
chr9	71789377	71789691	+	AluJb	4085250
chr9	71789735	71790014	+	AluJr	4085251
chr9	71803974	71804295	+	AluSx4	4085281
chr9	71850027	71850333	+	AluYk3	4085383
chr9	71867924	71868248	+	AluSx	4085413
chr9	71900867	71901171	+	AluY	4085473
chr9	71923259	71923567	+	AluSx	4085523
chr9	71969172	71969441	+	AluSz	4085594
chr9	71969944	71970247	+	AluSq2	4085595
chr9	71971692	71971995	+	AluSg4	4085598
chr9	71988709	71989012	+	AluSg7	4085629
chr9	71994020	71994315	+	AluY	4085634
chr9	71995457	71995694	+	AluJb	4085637
chr9	71996323	71996618	+	AluY	4085639
chr9	71997723	71997899	+	AluYh3	4085643
chr9	71998125	71998421	+	AluSz	4085644
chr9	72000738	72001027	+	AluSx1	4085649
chr9	72012161	72012446	+	AluSz	4085673
chr9	72016409	72016711	+	AluSx	4085684
chr9	72017400	72017698	+	AluSc	4085687
chr9	72020881	72021174	+	AluSq	4085697
chr9	72036092	72036398	+	AluY	4085737
chr9	72040978	72041286	+	AluY	4085745
chr9	72045353	72045653	+	AluSx	4085753
chr9	72070916	72071205	+	AluY	4085810
chr9	72108733	72109048	+	AluSq	4085873
chr9	72135647	72135731	+	Alu	4085934
chr9	72147196	72147503	+	AluSc	4085960
chr9	72162660	72162952	+	AluY	4085988
chr9	72191473	72191604	+	AluYk4	4086044
chr9	72212200	72212496	+	AluY	4086088
chr9	72212989	72213296	+	AluSc5	4086090
chr9	72214267	72214593	+	AluSx4	4086093
chr9	72243893	72244203	+	AluY	4086133
chr9	72258028	72258342	+	AluJb	4086151
chr9	72262889	72263188	+	AluY	4086163
chr9	72278537	72278821	+	AluSc5	4086198
chr9	72279969	72280257	+	AluY	4086201
chr9	72288332	72288640	+	AluYf1	4086220
chr9	72290785	72291096	+	AluSg	4086223
chr9	72310326	72310642	+	AluY	4086261
chr9	72320025	72320291	+	AluSq2	4086288
chr9	72344604	72344909	+	AluY	4086343
chr9	72370444	72370542	+	AluSx	4086374
chr9	72373370	72373674	+	AluY	4086383
chr9	72375035	72375109	+	AluSz6	4086385
chr9	72377836	72378141	+	AluY	4086394
chr9	72378209	72378501	+	AluSx1	4086395
chr9	72387008	72387330	+	AluY	4086417
chr9	72389762	72390048	+	AluY	4086425
chr9	72394929	72395223	+	AluSq	4086435
chr9	72472502	72472808	+	AluY	4086597
chr9	72478576	72478883	+	AluY	4086609
chr9	72522154	72522400	+	AluY	4086699
chr9	72530822	72531136	+	AluY	4086719
chr9	72552980	72553271	+	AluSp	4086765
chr9	72555629	72555920	+	AluSx3	4086770
chr9	72584267	72584565	+	AluJb	4086831
chr9	72725699	72725989	+	AluY	4087083
chr9	72786163	72786442	+	AluY	4087175
chr9	72848027	72848331	+	AluY	4087245
chr9	72963368	72963674	+	AluSc	4087419
chr9	73026562	73026887	+	AluJr	4087503
chr9	73217931	73218227	+	AluY	4087781
chr9	73253497	73253791	+	AluSc	4087831
chr9	73292599	73292900	+	AluY	4087885
chr9	73581619	73581911	+	AluY	4088252
chr9	73592938	73593072	+	AluY	4088269
chr9	73599269	73599575	+	AluSx3	4088274
chr9	73599926	73600239	+	AluY	4088275
chr9	73848581	73848847	+	AluY	4088605
chr9	73882990	73883293	+	AluSc5	4088665
chr9	73914546	73914865	+	AluSg4	4088703
chr9	73940608	73940917	+	AluY	4088734
chr9	73975150	73975445	+	AluY	4088781
chr9	74012831	74013136	+	AluY	4088823
chr9	74040584	74040888	+	AluY	4088858
chr9	74048736	74049049	+	AluSq2	4088873
chr9	74188598	74188898	+	AluY	4089065
chr9	74226533	74226819	+	AluSx4	4089105
chr9	74228562	74228865	+	AluSq2	4089106
chr9	74265014	74265321	+	AluSp	4089144
chr9	74291440	74291739	+	AluY	4089184
chr9	74356410	74356655	+	AluY	4089277
chr9	74367473	74367777	+	AluY	4089290
chr9	74459689	74459999	+	AluY	4089423
chr9	74585812	74586093	+	AluY	4089599
chr9	74608283	74608581	+	AluY	4089647
chr9	74611641	74611949	+	AluSq2	4089656
chr9	74745960	74746252	+	AluY	4089860
chr9	74785530	74785821	+	AluY	4089926
chr9	74915981	74916119	+	AluJr4	4090190
chr9	74923024	74923316	+	AluSx1	4090204
chr9	74923389	74923709	+	AluJb	4090205
chr9	74973214	74973503	+	AluSx3	4090301
chr9	75042137	75042435	+	AluSp	4090428
chr9	75050511	75050617	+	AluYj4	4090452
chr9	75119685	75119978	+	AluSc	4090581
chr9	75239903	75240184	+	AluYh3	4090762
chr9	75244965	75245272	+	AluY	4090773
chr9	75277148	75277450	+	AluJr	4090803
chr9	75279315	75279604	+	AluSz	4090807
chr9	75296253	75296542	+	AluY	4090822
chr9	75314062	75314361	+	AluSp	4090834
chr9	75316557	75316816	+	AluY	4090838
chr9	75380552	75380837	+	AluSg	4090903
chr9	75419404	75419714	+	AluY	4090963
chr9	75476181	75476445	+	AluY	4091049
chr9	75659423	75659725	+	AluSq	4091289
chr9	75676350	75676665	+	AluJr	4091309
chr9	75689067	75689364	+	AluSg	4091318
chr9	75832908	75833214	+	AluY	4091510
chr9	75888527	75888824	+	AluY	4091622
chr9	76047100	76047362	+	AluY	4091876
chr9	76069996	76070299	+	AluY	4091905
chr9	76110826	76111138	+	AluSz6	4091966
chr9	76177007	76177320	+	AluSx	4092047
chr9	76227970	76228292	+	AluSx1	4092115
chr9	76319182	76319268	+	AluSc8	4092295
chr9	76320224	76320453	+	AluSc8	4092295
chr9	76630524	76630825	+	AluY	4092926
chr9	76720868	76721104	+	AluYc3	4093052
chr9	76740167	76740466	+	AluY	4093087
chr9	76752085	76752395	+	AluY	4093104
chr9	76754684	76754997	+	AluSc	4093110
chr9	76780405	76780692	+	AluY	4093151
chr9	76781932	76782233	+	AluY	4093155
chr9	76806505	76806817	+	AluY	4093196
chr9	76837773	76838070	+	AluY	4093241
chr9	76870403	76870703	+	AluY	4093296
chr9	76879904	76880212	+	AluY	4093316
chr9	76919266	76919581	+	AluSz	4093382
chr9	76948924	76949243	+	AluJb	4093435
chr9	76963659	76963930	+	AluSx3	4093462
chr9	76986248	76986534	+	AluY	4093496
chr9	77026545	77026853	+	AluY	4093572
chr9	77036289	77036589	+	AluSq	4093601
chr9	77036896	77037185	+	AluSc	4093603
chr9	77058452	77058764	+	AluSz6	4093660
chr9	77069537	77069817	+	AluSx	4093681
chr9	77070381	77070678	+	AluJb	4093684
chr9	77074840	77075143	+	AluSp	4093692
chr9	77094717	77095018	+	AluSc	4093735
chr9	77104709	77104999	+	AluY	4093754
chr9	77106550	77106851	+	AluSz	4093757
chr9	77149600	77149909	+	AluSc	4093845
chr9	77154733	77154987	+	AluSz	4093859
chr9	77260351	77260654	+	AluY	4094041
chr9	77263107	77263406	+	AluY	4094046
chr9	77278067	77278372	+	AluYc	4094061
chr9	77289103	77289227	+	FLAM_A	4094086
chr9	77304934	77305237	+	AluY	4094109
chr9	77310929	77311223	+	AluY	4094121
chr9	77312423	77312714	+	AluY	4094123
chr9	77336802	77337096	+	AluY	4094149
chr9	77386695	77387003	+	AluY	4094214
chr9	77400545	77400843	+	AluYh3	4094232
chr9	77514608	77514912	+	AluY	4094391
chr9	77571550	77571726	+	AluSp	4094475
chr9	77654966	77655275	+	AluSx1	4094600
chr9	77659529	77659828	+	AluSp	4094610
chr9	77662286	77662495	+	AluSp	4094617
chr9	77665125	77665433	+	AluSx	4094621
chr9	77677453	77677516	+	AluYk11	4094648
chr9	77688590	77688878	+	AluJb	4094662
chr9	77688978	77689262	+	AluSc	4094663
chr9	77700200	77700465	+	AluSz	4094670
chr9	77764459	77764754	+	AluY	4094762
chr9	77838137	77838441	+	AluSp	4094870
chr9	77838598	77838717	+	AluSx	4094871
chr9	77862897	77863181	+	AluSp	4094897
chr9	77870324	77870624	+	AluYm1	4094905
chr9	78117716	78118014	+	AluSg4	4095280
chr9	78205590	78205899	+	AluY	4095413
chr9	78228890	78229175	+	AluJb	4095446
chr9	78280315	78280610	+	AluSc	4095524
chr9	78293969	78294271	+	AluYh3	4095552
chr9	78330326	78330619	+	AluSx1	4095608
chr9	78405107	78405397	+	AluY	4095716
chr9	78492813	78493115	+	AluY	4095851
chr9	78497722	78498037	+	AluSq2	4095861
chr9	78560556	78560846	+	AluY	4095960
chr9	78664207	78664514	+	AluSz	4096110
chr9	78692410	78692720	+	AluYm1	4096150
chr9	78705102	78705407	+	AluY	4096168
chr9	78734149	78734425	+	AluY	4096206
chr9	78761825	78762127	+	AluSg	4096232
chr9	78833001	78833338	+	AluSx	4096336
chr9	78853552	78853852	+	AluY	4096357
chr9	78921752	78921877	+	AluJo	4096463
chr9	78926468	78926739	+	AluYj4	4096467
chr9	79001679	79001989	+	AluSg7	4096571
chr9	79118824	79118955	+	AluYk11	4096751
chr9	79153750	79154053	+	AluY	4096819
chr9	79192251	79192543	+	AluSx	4096872
chr9	79283011	79283333	+	AluSp	4097017
chr9	79305314	79305612	+	AluSp	4097053
chr9	79344296	79344590	+	AluSz6	4097107
chr9	79424620	79424928	+	AluY	4097237
chr9	79467472	79467783	+	AluY	4097281
chr9	79509854	79510148	+	AluY	4097352
chr9	79569299	79569609	+	AluSp	4097443
chr9	79595849	79596145	+	AluY	4097484
chr9	79770660	79770977	+	AluSx	4097726
chr9	79897562	79897869	+	AluSc5	4097897
chr9	79967607	79967906	+	AluY	4098012
chr9	80096165	80096469	+	AluY	4098185
chr9	80105309	80105441	+	AluSg	4098201
chr9	80176992	80177110	+	AluJr4	4098295
chr9	80184426	80184499	+	AluYi6_4d	4098308
chr9	80185859	80186068	+	AluYi6_4d	4098308
chr9	80187360	80187666	+	AluSg	4098313
chr9	80189604	80189773	+	AluJb	4098319
chr9	80190030	80190158	+	FLAM_C	4098323
chr9	80202190	80202488	+	AluY	4098339
chr9	80220441	80220741	+	AluY	4098359
chr9	80276904	80277209	+	AluY	4098414
chr9	80340917	80341202	+	AluSx1	4098490
chr9	80380795	80381094	+	AluSp	4098531
chr9	80421376	80421687	+	AluY	4098579
chr9	80440038	80440343	+	AluY	4098596
chr9	80461940	80462248	+	AluY	4098622
chr9	80776834	80776965	+	AluY	4099001
chr9	80788379	80788645	+	AluYh3	4099016
chr9	81050737	81051047	+	AluY	4099343
chr9	81118956	81119268	+	AluJb	4099424
chr9	81120281	81120587	+	AluSq	4099426
chr9	81273485	81273584	+	FLAM_C	4099649
chr9	81304058	81304279	+	AluYh3	4099692
chr9	81320510	81320819	+	AluY	4099722
chr9	81402871	81403172	+	AluY	4099852
chr9	81430332	81430614	+	AluY	4099894
chr9	81441344	81441627	+	AluY	4099903
chr9	81443232	81443512	+	AluSx	4099907
chr9	81470180	81470486	+	AluY	4099942
chr9	81478215	81478518	+	AluJb	4099952
chr9	81483826	81484137	+	AluY	4099964
chr9	81514807	81515113	+	AluY	4100015
chr9	81543306	81543612	+	AluSg	4100070
chr9	81572918	81573220	+	AluSp	4100134
chr9	81582950	81583240	+	AluJr	4100149
chr9	81592076	81592374	+	AluY	4100158
chr9	81613896	81614207	+	AluYm1	4100189
chr9	81644711	81645023	+	AluSx	4100235
chr9	81645077	81645379	+	AluSp	4100236
chr9	81663622	81663923	+	AluY	4100266
chr9	81671364	81671665	+	AluSg	4100279
chr9	81698513	81698812	+	AluY	4100317
chr9	81700657	81700962	+	AluSx3	4100321
chr9	81714123	81714428	+	AluJb	4100353
chr9	81714442	81714603	+	AluJb	4100354
chr9	81714805	81715017	+	FRAM	4100355
chr9	81715066	81715364	+	AluSp	4100356
chr9	81715408	81715718	+	AluJo	4100357
chr9	81721370	81721683	+	AluSg7	4100376
chr9	81735792	81736093	+	AluYf1	4100414
chr9	81739573	81739875	+	AluY	4100423
chr9	81743214	81743537	+	AluSg	4100430
chr9	81796203	81796507	+	AluYf1	4100562
chr9	81810649	81810952	+	AluSq2	4100591
chr9	81864161	81864464	+	AluSx3	4100685
chr9	81876800	81877109	+	AluSp	4100714
chr9	81881400	81881716	+	AluY	4100727
chr9	81882969	81883285	+	AluY	4100729
chr9	81966131	81966438	+	AluY	4100846
chr9	81984099	81984409	+	AluY	4100865
chr9	82002120	82002403	+	AluY	4100890
chr9	82096188	82096405	+	AluY	4101035
chr9	82168143	82168455	+	AluSx3	4101139
chr9	82248999	82249290	+	AluY	4101234
chr9	82257023	82257334	+	AluY	4101248
chr9	82282494	82282771	+	AluSz6	4101295
chr9	82326478	82326776	+	AluSq2	4101345
chr9	82382670	82382968	+	AluY	4101417
chr9	82461316	82461579	+	AluY	4101506
chr9	82574129	82574425	+	AluY	4101652
chr9	82611669	82611969	+	AluY	4101699
chr9	82642169	82642492	+	AluJr4	4101734
chr9	82659729	82659842	+	AluY	4101754
chr9	82659843	82660012	+	AluYh3	4101755
chr9	82751331	82751630	+	AluY	4101887
chr9	82766433	82766732	+	AluY	4101903
chr9	82821111	82821411	+	AluSx3	4101985
chr9	82848551	82848862	+	AluY	4102036
chr9	82869098	82869398	+	AluY	4102059
chr9	82927722	82927892	+	AluSq2	4102130
chr9	82956316	82956622	+	AluSx	4102174
chr9	83040847	83041158	+	AluSq2	4102296
chr9	83078384	83078693	+	AluSx	4102340
chr9	83090408	83090697	+	AluSx	4102360
chr9	83175586	83175878	+	AluY	4102485
chr9	83237606	83237900	+	AluYk2	4102569
chr9	83283248	83283546	+	AluY	4102628
chr9	83356271	83356575	+	AluY	4102745
chr9	83446365	83446672	+	AluY	4102914
chr9	83480496	83480783	+	AluSp	4102973
chr9	83545346	83545656	+	AluY	4103076
chr9	83594218	83594524	+	AluYk3	4103150
chr9	83596263	83596360	+	AluSz6	4103155
chr9	83618080	83618267	+	AluJo	4103197
chr9	83673256	83673576	+	AluSx1	4103285
chr9	83678708	83679020	+	AluY	4103290
chr9	83683130	83683439	+	AluY	4103297
chr9	83752121	83752438	+	AluSg	4103434
chr9	83774010	83774170	+	AluSz	4103467
chr9	83782660	83782969	+	AluSz	4103488
chr9	83791120	83791427	+	AluY	4103500
chr9	83800331	83800635	+	AluSx	4103518
chr9	83802563	83802848	+	AluJr4	4103521
chr9	83852165	83852468	+	AluY	4103606
chr9	83882080	83882370	+	AluSx1	4103659
chr9	83894963	83895280	+	AluY	4103676
chr9	83905117	83905417	+	AluY	4103692
chr9	83907008	83907291	+	AluY	4103696
chr9	83918070	83918313	+	AluJr4	4103722
chr9	83922734	83923033	+	AluSx	4103731
chr9	83925046	83925329	+	AluSg	4103736
chr9	83929925	83930206	+	AluY	4103753
chr9	83933895	83934036	+	AluSx3	4103766
chr9	83945613	83945901	+	AluY	4103796
chr9	83952513	83952818	+	AluY	4103812
chr9	83961752	83962064	+	AluSg	4103832
chr9	83982381	83982696	+	AluY	4103854
chr9	84005385	84005676	+	AluSc	4103898
chr9	84020907	84021202	+	AluSg	4103933
chr9	84026413	84026720	+	AluSz	4103949
chr9	84055808	84056078	+	AluY	4103999
chr9	84095044	84095329	+	AluYc	4104055
chr9	84188204	84188516	+	AluY	4104215
chr9	84199442	84199745	+	AluY	4104229
chr9	84213634	84213936	+	AluSx4	4104256
chr9	84245663	84245795	+	AluJr	4104321
chr9	84268547	84268842	+	AluJb	4104365
chr9	84327648	84327952	+	AluSx	4104462
chr9	84328476	84328778	+	AluSx1	4104465
chr9	84351376	84351666	+	AluJb	4104513
chr9	84430760	84431077	+	AluSq2	4104687
chr9	84489932	84490228	+	AluSx3	4104806
chr9	84510150	84510447	+	AluSq2	4104844
chr9	84534813	84535107	+	AluY	4104872
chr9	84653920	84654214	+	AluSz	4105045
chr9	84656971	84657259	+	AluSq2	4105049
chr9	84664228	84664459	+	AluYk2	4105061
chr9	84690553	84690738	+	AluYh3	4105096
chr9	84699039	84699335	+	AluY	4105113
chr9	84704222	84704525	+	AluYm1	4105120
chr9	84853801	84854128	+	AluSc8	4105359
chr9	84912611	84912915	+	AluY	4105445
chr9	85052371	85052682	+	AluY	4105644
chr9	85127167	85127453	+	AluY	4105749
chr9	85181988	85182291	+	AluY	4105838
chr9	85190733	85191032	+	AluY	4105854
chr9	85198090	85198419	+	AluSq2	4105869
chr9	85220185	85220505	+	AluY	4105911
chr9	85231628	85231937	+	AluSc8	4105926
chr9	85261808	85262071	+	AluY	4105954
chr9	85350751	85351080	+	AluY	4106090
chr9	85375725	85376024	+	AluSg4	4106116
chr9	85453583	85453887	+	AluY	4106212
chr9	85515377	85515682	+	AluSx3	4106307
chr9	85648535	85648834	+	AluY	4106507
chr9	85681745	85682047	+	AluSg	4106563
chr9	85732210	85732431	+	AluY	4106643
chr9	85771652	85771958	+	AluY	4106709
chr9	85826067	85826369	+	AluY	4106807
chr9	85834000	85834321	+	AluY	4106823
chr9	85847486	85847776	+	AluSx1	4106838
chr9	85875380	85875673	+	AluSp	4106901
chr9	85876066	85876360	+	AluYc	4106902
chr9	85888072	85888361	+	AluSg7	4106919
chr9	85888452	85888779	+	AluSc8	4106921
chr9	85892753	85893045	+	AluSz	4106929
chr9	85893329	85893614	+	AluJb	4106930
chr9	85913019	85913116	+	AluSq2	4106969
chr9	85925776	85926081	+	AluSp	4107005
chr9	85930492	85930794	+	AluY	4107013
chr9	85933793	85934097	+	AluY	4107020
chr9	85945533	85945818	+	AluY	4107045
chr9	85959094	85959401	+	AluY	4107077
chr9	85966824	85967156	+	AluSx	4107090
chr9	85993827	85994013	+	AluJb	4107130
chr9	86093407	86093583	+	AluSx	4107290
chr9	86106674	86106973	+	AluY	4107315
chr9	86142666	86142983	+	AluSx	4107398
chr9	86144027	86144328	+	AluSp	4107402
chr9	86145186	86145482	+	AluSp	4107404
chr9	86172357	86172662	+	AluSq2	4107434
chr9	86172766	86173073	+	AluSp	4107435
chr9	86173540	86173847	+	AluSq2	4107437
chr9	86182320	86182632	+	AluSx	4107458
chr9	86198845	86199147	+	AluSq2	4107479
chr9	86200260	86200379	+	FLAM_A	4107480
chr9	86201282	86201577	+	AluSx1	4107485
chr9	86215560	86215834	+	AluSq2	4107511
chr9	86219856	86220151	+	AluSz	4107522
chr9	86252028	86252333	+	AluSz	4107594
chr9	86253594	86253758	+	FRAM	4107595
chr9	86253809	86254110	+	AluSc8	4107596
chr9	86330872	86331039	+	FRAM	4107725
chr9	86339244	86339527	+	AluY	4107737
chr9	86400331	86400645	+	AluY	4107805
chr9	86410025	86410320	+	AluY	4107821
chr9	86422745	86422932	+	AluSx	4107850
chr9	86470939	86471245	+	AluSg	4107927
chr9	86493362	86493675	+	AluYf1	4107960
chr9	86505406	86505707	+	AluY	4107976
chr9	86506295	86506629	+	AluSx1	4107978
chr9	86538037	86538338	+	AluSx1	4108044
chr9	86543218	86543511	+	AluSc	4108051
chr9	86681247	86681556	+	AluSc	4108284
chr9	86709997	86710292	+	AluSx3	4108332
chr9	86833509	86833732	+	AluYj4	4108531
chr9	86835823	86836131	+	AluSc	4108537
chr9	86911399	86911694	+	AluYm1	4108643
chr9	86932879	86933178	+	AluSz	4108687
chr9	86959458	86959756	+	AluYm1	4108728
chr9	86967560	86967876	+	AluSg	4108739
chr9	87030797	87031100	+	AluY	4108826
chr9	87058410	87058678	+	AluY	4108863
chr9	87118035	87118342	+	AluSz	4108974
chr9	87241039	87241114	+	AluSx3	4109154
chr9	87250933	87251235	+	AluSz	4109171
chr9	87295926	87296236	+	AluY	4109246
chr9	87328690	87328867	+	AluSx1	4109307
chr9	87328869	87329175	+	AluSp	4109308
chr9	87349685	87349976	+	AluY	4109338
chr9	87356611	87356892	+	AluSc8	4109346
chr9	87465364	87465661	+	AluY	4109533
chr9	87479350	87479657	+	AluY	4109567
chr9	87485866	87486174	+	AluY	4109579
chr9	87561244	87561540	+	AluY	4109693
chr9	87576550	87576859	+	AluSx1	4109717
chr9	87738746	87739064	+	AluSq	4109927
chr9	87818096	87818403	+	AluSq2	4110042
chr9	87976256	87976565	+	AluSz	4110240
chr9	87976860	87977164	+	AluSz	4110242
chr9	87978292	87978587	+	AluSx	4110247
chr9	88151801	88152112	+	AluSg	4110569
chr9	88154358	88154670	+	AluSx1	4110575
chr9	88188668	88188977	+	AluSg7	4110645
chr9	88238667	88238974	+	AluY	4110735
chr9	88286634	88286670	+	Alu	4110832
chr9	88287190	88287247	+	AluSz6	4110835
chr9	88287435	88287752	+	AluSz6	4110837
chr9	88288561	88288860	+	AluY	4110839
chr9	88294455	88294749	+	AluSg4	4110848
chr9	88311695	88311963	+	AluSg	4110874
chr9	88333524	88333732	+	AluSx1	4110928
chr9	88334165	88334344	+	AluSz6	4110930
chr9	88334346	88334680	+	AluJb	4110931
chr9	88336845	88337149	+	AluSc5	4110939
chr9	88353543	88353861	+	AluYm1	4110990
chr9	88359620	88359930	+	AluSz	4111002
chr9	88361821	88362108	+	AluSq10	4111009
chr9	88362117	88362394	+	AluSx1	4111010
chr9	88368970	88369231	+	AluSx1	4111030
chr9	88369236	88369282	+	Alu	4111031
chr9	88381607	88381693	+	AluSx	4111062
chr9	88404633	88404943	+	AluSq2	4111111
chr9	88431766	88432039	+	AluJr	4111166
chr9	88432196	88432477	+	AluSx	4111167
chr9	88444681	88444992	+	AluY	4111198
chr9	88498222	88498523	+	AluSp	4111288
chr9	88520082	88520398	+	AluSq2	4111334
chr9	88521703	88521992	+	AluSc5	4111336
chr9	88540050	88540347	+	AluY	4111368
chr9	88546411	88546714	+	AluSx1	4111379
chr9	88548382	88548701	+	AluY	4111383
chr9	88564415	88564714	+	AluSp	4111415
chr9	88646129	88646432	+	AluY	4111527
chr9	88675593	88675893	+	AluY	4111578
chr9	88724806	88725113	+	AluY	4111642
chr9	88743263	88743570	+	AluY	4111670
chr9	88834581	88834873	+	AluY	4111789
chr9	88845700	88846004	+	AluSx1	4111806
chr9	88850112	88850169	+	AluY	4111814
chr9	88850169	88850340	+	AluY	4111814
chr9	89080768	89081065	+	AluYk4	4112072
chr9	89092335	89092639	+	AluY	4112081
chr9	89098527	89098822	+	AluY	4112092
chr9	89113431	89113510	+	AluYj4	4112113
chr9	89212745	89213045	+	AluSg7	4112244
chr9	89257540	89257841	+	AluY	4112296
chr9	89287973	89288275	+	AluSx3	4112339
chr9	89289177	89289517	+	AluSz	4112343
chr9	89299240	89299547	+	AluSx3	4112364
chr9	89310322	89310452	+	FLAM_A	4112388
chr9	89438661	89438964	+	AluY	4112495
chr9	89439002	89439278	+	AluSx1	4112497
chr9	89452478	89452750	+	AluSx	4112509
chr9	89509729	89509914	+	AluYh3	4112580
chr9	89566864	89567142	+	AluSc	4112675
chr9	89582450	89582742	+	AluSg7	4112703
chr9	89589345	89589631	+	AluSc	4112713
chr9	89653646	89653947	+	AluY	4112778
chr9	89680511	89680547	+	AluYk11	4112808
chr9	89707708	89707944	+	AluSg	4112847
chr9	89752580	89752762	+	AluSx1	4112918
chr9	89769485	89769785	+	AluYk4	4112945
chr9	89818332	89818645	+	AluSc8	4113002
chr9	89828167	89828461	+	AluSg	4113020
chr9	89870697	89871003	+	AluY	4113080
chr9	90010085	90010375	+	AluSg	4113274
chr9	90010375	90010459	+	AluSc	4113275
chr9	90106582	90106882	+	AluY	4113409
chr9	90127277	90127558	+	AluY	4113443
chr9	90174815	90175124	+	AluY	4113508
chr9	90242357	90242668	+	AluSz6	4113583
chr9	90299096	90299416	+	AluSq2	4113662
chr9	90315573	90315805	+	AluSc	4113685
chr9	90316274	90316579	+	AluSg	4113686
chr9	90446880	90447170	+	AluY	4113836
chr9	90566825	90567127	+	AluSq2	4114011
chr9	90577076	90577386	+	AluY	4114029
chr9	90603043	90603354	+	AluSz	4114063
chr9	90604466	90604763	+	AluY	4114065
chr9	90656976	90657272	+	AluSx	4114142
chr9	90658090	90658283	+	AluSq2	4114144
chr9	90700323	90700453	+	AluYc	4114181
chr9	90711086	90711390	+	AluY	4114199
chr9	90711998	90712182	+	FAM	4114201
chr9	90715549	90715794	+	AluSz	4114207
chr9	90716939	90717224	+	AluSz6	4114210
chr9	90799780	90800078	+	AluY	4114314
chr9	90836006	90836314	+	AluY	4114360
chr9	90840480	90840568	+	Alu	4114363
chr9	90891142	90891403	+	AluY	4114422
chr9	91002125	91002423	+	AluSc	4114562
chr9	91020377	91020672	+	AluSp	4114585
chr9	91025587	91025892	+	AluSg7	4114591
chr9	91068683	91068936	+	AluSp	4114653
chr9	91068944	91069029	+	AluSq2	4114654
chr9	91107868	91108179	+	AluY	4114709
chr9	91123712	91123965	+	AluY	4114728
chr9	91129100	91129409	+	AluSc	4114739
chr9	91203684	91203978	+	AluSc	4114862
chr9	91205170	91205481	+	AluSz	4114864
chr9	91353593	91353846	+	AluY	4115060
chr9	91362649	91362958	+	AluSq2	4115075
chr9	91370983	91371177	+	AluY	4115096
chr9	91374564	91374873	+	AluY	4115105
chr9	91382076	91382378	+	AluY	4115117
chr9	91390461	91390766	+	AluSz6	4115137
chr9	91390802	91391043	+	AluJr	4115139
chr9	91407178	91407475	+	AluY	4115169
chr9	91546011	91546164	+	AluSc8	4115354
chr9	91593098	91593386	+	AluSc	4115441
chr9	91594888	91595186	+	AluY	4115444
chr9	91599890	91600197	+	AluSg	4115455
chr9	91614739	91615040	+	AluSz	4115481
chr9	91624122	91624414	+	AluSg	4115499
chr9	91665229	91665542	+	AluY	4115566
chr9	91691174	91691335	+	AluJo	4115604
chr9	91692486	91692797	+	AluSx	4115606
chr9	91760351	91760662	+	AluYf1	4115713
chr9	91800059	91800371	+	AluSx	4115761
chr9	91802067	91802375	+	AluY	4115764
chr9	91924511	91924795	+	AluY	4115925
chr9	91940985	91941296	+	AluYk4	4115955
chr9	91958834	91959092	+	AluSx1	4115981
chr9	91959159	91959181	+	AluSx1	4115981
chr9	91960147	91960253	+	FLAM_A	4115985
chr9	91960801	91961102	+	AluSx3	4115987
chr9	91961555	91961854	+	AluSc	4115991
chr9	91975102	91975385	+	AluSq2	4116013
chr9	91975901	91976196	+	AluSq2	4116016
chr9	92026969	92027276	+	AluY	4116111
chr9	92039433	92039497	+	AluYj4	4116127
chr9	92169606	92169917	+	AluSx	4116294
chr9	92213818	92214080	+	AluSg	4116362
chr9	92245768	92246075	+	AluY	4116398
chr9	92344886	92344970	+	AluSc	4116558
chr9	92345275	92345507	+	AluSc	4116558
chr9	92350847	92350918	+	AluJo	4116569
chr9	92367609	92367915	+	AluSq2	4116608
chr9	92374291	92374467	+	AluSp	4116622
chr9	92391114	92391420	+	AluY	4116644
chr9	92432042	92432349	+	AluSq2	4116721
chr9	92443658	92443962	+	AluSx	4116745
chr9	92588237	92588552	+	AluY	4116944
chr9	92742374	92742682	+	AluY	4117142
chr9	92751166	92751443	+	AluSx1	4117154
chr9	92775663	92775972	+	AluJb	4117203
chr9	92776070	92776380	+	AluY	4117204
chr9	92778533	92778835	+	AluY	4117210
chr9	92779605	92779920	+	AluSz	4117214
chr9	92787917	92788232	+	AluY	4117226
chr9	92802989	92803298	+	AluY	4117246
chr9	92937418	92937483	+	AluYj4	4117437
chr9	92962660	92962966	+	AluSx1	4117482
chr9	92999589	92999890	+	AluSx1	4117532
chr9	93005129	93005424	+	AluY	4117540
chr9	93006715	93007026	+	AluY	4117545
chr9	93007078	93007389	+	AluY	4117546
chr9	93048244	93048552	+	AluY	4117608
chr9	93056497	93056802	+	AluSg	4117631
chr9	93085253	93085548	+	AluY	4117690
chr9	93098898	93099223	+	AluSx3	4117711
chr9	93149848	93150150	+	AluY	4117800
chr9	93157671	93157998	+	AluSq	4117817
chr9	93158010	93158316	+	AluJb	4117818
chr9	93163532	93163812	+	AluY	4117831
chr9	93163851	93163869	+	AluY	4117831
chr9	93164632	93164946	+	AluSx1	4117833
chr9	93249939	93250092	+	AluSc	4117938
chr9	93383660	93383939	+	AluSc	4118085
chr9	93432432	93432739	+	AluSx4	4118159
chr9	93444614	93444913	+	AluSp	4118185
chr9	93448612	93448922	+	AluY	4118191
chr9	93505051	93505359	+	AluY	4118255
chr9	93539002	93539296	+	AluY	4118282
chr9	93718980	93719279	+	AluY	4118490
chr9	93806457	93806595	+	AluYc	4118586
chr9	93883893	93884197	+	AluY	4118690
chr9	93969661	93969969	+	AluSc8	4118841
chr9	93974699	93975012	+	AluSx1	4118846
chr9	94105686	94105984	+	AluYm1	4119020
chr9	94229471	94229772	+	AluSz	4119229
chr9	94230569	94230846	+	AluSx4	4119230
chr9	94233115	94233398	+	AluSg	4119232
chr9	94234270	94234552	+	AluSq	4119235
chr9	94260078	94260352	+	AluSq2	4119285
chr9	94263555	94263688	+	FLAM_C	4119295
chr9	94298399	94298751	+	AluSx	4119351
chr9	94324381	94324692	+	AluY	4119388
chr9	94324708	94325003	+	AluSp	4119389
chr9	94343228	94343519	+	AluSg	4119418
chr9	94392506	94392797	+	AluSc	4119525
chr9	94394907	94395213	+	AluSz	4119529
chr9	94396771	94397069	+	AluSp	4119534
chr9	94399807	94400109	+	AluSp	4119541
chr9	94405213	94405518	+	AluY	4119554
chr9	94417345	94417648	+	AluSp	4119585
chr9	94419289	94419604	+	AluSc8	4119591
chr9	94497026	94497257	+	AluJb	4119727
chr9	94501855	94502012	+	AluJo	4119741
chr9	94521397	94521693	+	AluY	4119779
chr9	94524051	94524357	+	AluJb	4119785
chr9	94567846	94568141	+	AluY	4119852
chr9	94573257	94573508	+	AluJr	4119861
chr9	94582386	94582542	+	AluSc8	4119874
chr9	94582547	94582847	+	AluY	4119875
chr9	94597987	94598279	+	AluY	4119902
chr9	94602336	94602645	+	AluSx1	4119911
chr9	94612549	94612833	+	AluSx1	4119924
chr9	94613795	94614104	+	AluY	4119927
chr9	94615827	94616127	+	AluY	4119933
chr9	94641966	94642219	+	AluSz	4119989
chr9	94645291	94645586	+	AluY	4120001
chr9	94646766	94647073	+	AluY	4120005
chr9	94647521	94647826	+	AluY	4120007
chr9	94661526	94661806	+	AluY	4120041
chr9	94699421	94699733	+	AluY	4120126
chr9	94702641	94702949	+	AluY	4120136
chr9	94718279	94718581	+	AluSc	4120172
chr9	94719360	94719654	+	AluSg4	4120174
chr9	94720596	94720901	+	AluY	4120177
chr9	94722950	94723254	+	AluY	4120181
chr9	94724440	94724749	+	AluSg	4120186
chr9	94730002	94730302	+	AluY	4120195
chr9	94731231	94731525	+	AluY	4120196
chr9	94735225	94735519	+	AluY	4120201
chr9	94738582	94738869	+	AluY	4120209
chr9	94745278	94745573	+	AluY	4120223
chr9	94839077	94839388	+	AluY	4120360
chr9	94841169	94841473	+	AluSx	4120362
chr9	94898661	94898968	+	AluY	4120460
chr9	94920005	94920334	+	AluSp	4120498
chr9	95051706	95052002	+	AluY	4120666
chr9	95072388	95072638	+	AluJo	4120683
chr9	95073467	95073502	+	Alu	4120686
chr9	95073538	95073574	+	AluYk11	4120687
chr9	95128909	95129136	+	AluSc5	4120735
chr9	95194917	95195221	+	AluSc	4120826
chr9	95291665	95291967	+	AluSx1	4120976
chr9	95301795	95302121	+	AluY	4120991
chr9	95306866	95307165	+	AluJb	4120999
chr9	95308242	95308585	+	AluSz	4121003
chr9	95329690	95329988	+	AluY	4121039
chr9	95347214	95347519	+	AluSg	4121072
chr9	95375144	95375452	+	AluY	4121128
chr9	95384766	95385077	+	AluY	4121147
chr9	95416897	95417144	+	AluJo	4121198
chr9	95525671	95525942	+	AluY	4121327
chr9	95585101	95585360	+	AluY	4121429
chr9	95601287	95601597	+	AluYe6	4121455
chr9	95604219	95604516	+	AluY	4121462
chr9	95654159	95654457	+	AluY	4121538
chr9	95677044	95677316	+	AluSx1	4121569
chr9	95704465	95704769	+	AluY	4121603
chr9	95714636	95714936	+	AluY	4121621
chr9	95805689	95805987	+	AluY	4121782
chr9	95829129	95829449	+	AluJr	4121817
chr9	95840436	95840636	+	AluJo	4121840
chr9	95849809	95850112	+	AluY	4121857
chr9	95851260	95851557	+	AluY	4121859
chr9	95890950	95891225	+	AluSp	4121920
chr9	95895728	95896005	+	AluY	4121928
chr9	95946246	95946539	+	AluY	4121998
chr9	95953294	95953589	+	AluY	4122007
chr9	95999078	95999373	+	AluY	4122064
chr9	96075491	96075770	+	AluSx	4122175
chr9	96084751	96085059	+	AluSx3	4122192
chr9	96113505	96113780	+	AluJb	4122234
chr9	96134358	96134637	+	AluYi6_4d	4122274
chr9	96152336	96152615	+	AluSc8	4122311
chr9	96274156	96274480	+	AluSx	4122537
chr9	96275435	96275599	+	AluJb	4122538
chr9	96276030	96276132	+	AluJb	4122539
chr9	96276919	96277219	+	AluY	4122540
chr9	96279776	96280068	+	AluY	4122544
chr9	96288654	96288960	+	AluY	4122558
chr9	96340336	96340649	+	AluSg	4122668
chr9	96362225	96362528	+	AluSp	4122714
chr9	96364770	96365062	+	AluSx1	4122721
chr9	96374248	96374549	+	AluSc	4122747
chr9	96406718	96407031	+	AluY	4122807
chr9	96427402	96427542	+	AluSx3	4122857
chr9	96438348	96438489	+	AluSx	4122884
chr9	96442766	96443058	+	AluY	4122896
chr9	96454840	96455126	+	AluJo	4122918
chr9	96485055	96485350	+	AluSp	4122976
chr9	96507011	96507329	+	AluSz	4122998
chr9	96518854	96519165	+	AluY	4123013
chr9	96527123	96527417	+	AluY	4123026
chr9	96547821	96548124	+	AluY	4123063
chr9	96549410	96549683	+	AluSc	4123068
chr9	96561484	96561786	+	AluY	4123085
chr9	96583707	96584016	+	AluY	4123124
chr9	96598329	96598634	+	AluSg4	4123151
chr9	96606053	96606361	+	AluSx	4123170
chr9	96639128	96639402	+	AluYj4	4123240
chr9	96646797	96647089	+	AluSp	4123256
chr9	96661162	96661321	+	AluSp	4123279
chr9	96661321	96661613	+	AluY	4123280
chr9	96661613	96661748	+	AluSp	4123279
chr9	96663113	96663424	+	AluSp	4123284
chr9	96664603	96664912	+	AluSx1	4123287
chr9	96666438	96666733	+	AluY	4123290
chr9	96669512	96669805	+	AluY	4123295
chr9	96717283	96717589	+	AluJb	4123386
chr9	96717603	96717914	+	AluSz	4123387
chr9	96718758	96718990	+	AluY	4123390
chr9	96745141	96745401	+	AluJb	4123433
chr9	96749362	96749662	+	AluY	4123440
chr9	96780947	96781255	+	AluSz	4123484
chr9	96809670	96809976	+	AluYf1	4123513
chr9	96815321	96815620	+	AluY	4123520
chr9	96838706	96839013	+	AluSq	4123545
chr9	96908173	96908290	+	AluJo	4123642
chr9	96914125	96914419	+	AluSg	4123658
chr9	96932652	96932948	+	AluSp	4123686
chr9	96932965	96933276	+	AluY	4123687
chr9	96982570	96982876	+	AluY	4123788
chr9	96991049	96991346	+	AluSp	4123806
chr9	96992906	96993213	+	AluSz	4123811
chr9	96995330	96995614	+	AluSc	4123815
chr9	97055063	97055351	+	AluSc	4123933
chr9	97074915	97075215	+	AluY	4123967
chr9	97095685	97095969	+	AluJo	4123989
chr9	97096935	97097153	+	AluJb	4123990
chr9	97098752	97099062	+	AluSx	4123994
chr9	97100302	97100590	+	AluSx1	4123998
chr9	97101546	97101854	+	AluSc	4123999
chr9	97103176	97103452	+	AluSq2	4124002
chr9	97104446	97104578	+	FLAM_C	4124005
chr9	97105841	97106132	+	AluSg7	4124010
chr9	97106898	97107183	+	AluSz6	4124011
chr9	97109694	97109995	+	AluSz	4124016
chr9	97111383	97111681	+	AluSx1	4124020
chr9	97114043	97114345	+	AluSz	4124024
chr9	97118585	97118899	+	AluSx	4124035
chr9	97120182	97120458	+	AluSz	4124036
chr9	97125035	97125331	+	AluSx3	4124038
chr9	97167816	97168113	+	AluSg	4124098
chr9	97203539	97203640	+	Alu	4124154
chr9	97240006	97240299	+	AluSz	4124190
chr9	97245560	97245866	+	AluSq	4124205
chr9	97247276	97247587	+	AluSc	4124208
chr9	97342320	97342578	+	AluSq	4124371
chr9	97398443	97398754	+	AluSx	4124461
chr9	97417844	97418123	+	AluSg7	4124490
chr9	97442792	97443097	+	AluSq2	4124524
chr9	97460859	97461154	+	AluY	4124541
chr9	97576629	97576938	+	AluY	4124753
chr9	97578066	97578352	+	AluSc	4124757
chr9	97765130	97765441	+	AluSq2	4125086
chr9	97800009	97800322	+	AluSq	4125160
chr9	97861549	97861840	+	AluSp	4125283
chr9	97879330	97879638	+	AluSx3	4125320
chr9	97882603	97882917	+	AluJb	4125328
chr9	97921423	97921723	+	AluY	4125412
chr9	97957962	97958261	+	AluYk4	4125480
chr9	97967497	97967812	+	AluSq2	4125506
chr9	97977164	97977459	+	AluY	4125537
chr9	98014163	98014421	+	AluY	4125601
chr9	98040954	98041088	+	AluSz6	4125663
chr9	98041354	98041483	+	AluSx	4125665
chr9	98041495	98041669	+	AluSp	4125666
chr9	98063231	98063541	+	AluSx1	4125715
chr9	98098429	98098719	+	AluY	4125798
chr9	98205543	98205861	+	AluSz6	4126064
chr9	98218284	98218593	+	AluY	4126095
chr9	98223917	98224225	+	AluY	4126105
chr9	98258666	98258963	+	AluY	4126190
chr9	98697210	98697504	+	AluY	4127025
chr9	98754359	98754653	+	AluY	4127134
chr9	98816817	98817125	+	AluY	4127275
chr9	98827179	98827435	+	AluSp	4127298
chr9	98869706	98870031	+	AluSx1	4127385
chr9	98926731	98926998	+	AluY	4127518
chr9	98934389	98934701	+	AluY	4127533
chr9	99024268	99024530	+	AluY	4127711
chr9	99166480	99166795	+	AluSx	4127942
chr9	99204510	99204821	+	AluSx	4128018
chr9	99252680	99252988	+	AluY	4128090
chr9	99276164	99276475	+	AluY	4128139
chr9	99281937	99282246	+	AluY	4128149
chr9	99441339	99441641	+	AluY	4128464
chr9	99446822	99447137	+	AluSq2	4128474
chr9	99641385	99641703	+	AluY	4128857
chr9	99645797	99645933	+	AluSz	4128866
chr9	99645933	99646230	+	AluSc8	4128867
chr9	99750158	99750450	+	AluY	4129019
chr9	99909951	99910262	+	AluSx	4129286
chr9	99930258	99930565	+	AluY	4129320
chr9	99935048	99935354	+	AluY	4129327
chr9	99944516	99944815	+	AluSq2	4129343
chr9	99945799	99946111	+	AluSx1	4129344
chr9	100122576	100122883	+	AluY	4129595
chr9	100138124	100138415	+	AluSq2	4129631
chr9	100209488	100209795	+	AluY	4129730
chr9	100225054	100225347	+	AluY	4129756
chr9	100273527	100273836	+	AluSz	4129830
chr9	100332539	100332833	+	AluYk2	4129918
chr9	100452385	100452681	+	AluY	4130178
chr9	100457097	100457157	+	AluYk11	4130185
chr9	100491873	100492183	+	AluSg	4130265
chr9	100509491	100509791	+	AluY	4130297
chr9	100625569	100625878	+	AluJb	4130494
chr9	100627654	100627934	+	AluY	4130497
chr9	100686265	100686564	+	AluSx	4130581
chr9	100703060	100703362	+	AluY	4130605
chr9	100836175	100836476	+	AluSx	4130766
chr9	100973229	100973517	+	AluY	4130987
chr9	101046427	101046740	+	AluY	4131088
chr9	101108960	101109272	+	AluY	4131191
chr9	101129550	101129861	+	AluY	4131213
chr9	101153578	101153882	+	AluY	4131251
chr9	101196579	101196879	+	AluY	4131316
chr9	101210784	101211066	+	AluY	4131338
chr9	101227781	101228078	+	AluSx	4131375
chr9	101265714	101266005	+	AluSx3	4131438
chr9	101357089	101357208	+	FLAM_A	4131567
chr9	101379214	101379299	+	AluSx	4131601
chr9	101412386	101412693	+	AluSp	4131649
chr9	101492972	101493269	+	AluSc	4131793
chr9	101637092	101637362	+	AluY	4131993
chr9	101800560	101800797	+	AluY	4132235
chr9	101818085	101818386	+	AluSx	4132259
chr9	102181439	102181750	+	AluYk4	4132699
chr9	102278030	102278327	+	AluY	4132828
chr9	102330004	102330297	+	AluY	4132888
chr9	102469310	102469596	+	AluY	4133089
chr9	102490976	102491290	+	AluY	4133128
chr9	102656203	102656512	+	AluSx	4133343
chr9	102687333	102687639	+	AluYk4	4133392
chr9	102951673	102951958	+	AluSc	4133723
chr9	102984678	102984975	+	AluSg	4133770
chr9	103006397	103006713	+	AluY	4133793
chr9	103083848	103084145	+	AluSp	4133884
chr9	103129153	103129454	+	AluY	4133949
chr9	103190744	103191026	+	AluY	4134031
chr9	103259301	103259603	+	AluY	4134120
chr9	103322808	103323105	+	AluJo	4134224
chr9	103328938	103329242	+	AluY	4134236
chr9	103340430	103340751	+	AluY	4134251
chr9	103405847	103406146	+	AluY	4134331
chr9	103423381	103423668	+	AluSg	4134356
chr9	103644408	103644698	+	AluY	4134623
chr9	103696072	103696372	+	AluSc5	4134698
chr9	104006181	104006491	+	AluY	4135110
chr9	104034169	104034438	+	AluY	4135157
chr9	104097119	104097405	+	AluSx3	4135241
chr9	104242205	104242512	+	AluY	4135440
chr9	104304020	104304320	+	AluY	4135557
chr9	104388423	104388723	+	AluSg4	4135685
chr9	104460654	104460954	+	AluYj4	4135786
chr9	104632314	104632611	+	AluJb	4136048
chr9	104633165	104633473	+	AluY	4136049
chr9	104634584	104634886	+	AluSq2	4136053
chr9	104667022	104667330	+	AluY	4136083
chr9	104731873	104732150	+	AluSq2	4136172
chr9	104737561	104737855	+	AluSx1	4136180
chr9	104738594	104738870	+	AluJr4	4136182
chr9	104740115	104740425	+	AluSx3	4136183
chr9	104740462	104740523	+	AluYg6	4136184
chr9	104758677	104758999	+	AluSq2	4136216
chr9	104784660	104784943	+	AluSc	4136247
chr9	104838331	104838633	+	AluY	4136324
chr9	104913786	104914098	+	AluY	4136474
chr9	104942054	104942374	+	AluSp	4136531
chr9	104951375	104951426	+	Alu	4136552
chr9	104951429	104951606	+	AluSc8	4136553
chr9	104952114	104952433	+	AluSg7	4136554
chr9	104954394	104954703	+	AluSg	4136559
chr9	105000505	105000792	+	AluSx	4136666
chr9	105001095	105001371	+	AluSg	4136668
chr9	105001555	105001863	+	AluSx1	4136670
chr9	105002005	105002149	+	AluJb	4136671
chr9	105002538	105002822	+	AluSg	4136672
chr9	105003337	105003644	+	AluSx	4136675
chr9	105024171	105024495	+	AluSq2	4136720
chr9	105041813	105042111	+	AluSq2	4136760
chr9	105110434	105110731	+	AluSp	4136910
chr9	105111815	105112117	+	AluY	4136913
chr9	105135376	105135679	+	AluY	4136970
chr9	105179220	105179551	+	AluJr	4137083
chr9	105237704	105237993	+	AluSq	4137212
chr9	105278237	105278547	+	AluY	4137283
chr9	105279120	105279207	+	AluYc	4137284
chr9	105420579	105420889	+	AluSp	4137522
chr9	105485648	105485928	+	AluY	4137641
chr9	105495694	105495990	+	AluY	4137646
chr9	105572952	105573249	+	AluSx1	4137724
chr9	105602548	105602822	+	AluSz	4137765
chr9	105649577	105649881	+	AluY	4137842
chr9	105674959	105675192	+	AluSp	4137897
chr9	105711564	105711849	+	AluJb	4137966
chr9	105902888	105903200	+	AluY	4138188
chr9	105903235	105903569	+	AluYm1	4138189
chr9	106158779	106159083	+	AluY	4138582
chr9	106191108	106191406	+	AluY	4138621
chr9	106246615	106246897	+	AluYe5	4138713
chr9	106250201	106250456	+	AluSp	4138718
chr9	106281927	106282227	+	AluY	4138763
chr9	106359987	106360281	+	AluY	4138882
chr9	106381844	106382105	+	AluJo	4138909
chr9	106551457	106551772	+	AluY	4139175
chr9	106645150	106645450	+	AluY	4139319
chr9	106659930	106660211	+	AluYc	4139343
chr9	106719940	106720253	+	AluY	4139462
chr9	106844521	106844829	+	AluY	4139657
chr9	106851286	106851592	+	AluSc	4139666
chr9	107045578	107045863	+	AluY	4139934
chr9	107072818	107073122	+	AluY	4139976
chr9	107103050	107103346	+	AluYm1	4140034
chr9	107200901	107201201	+	AluYk4	4140214
chr9	107203440	107203749	+	AluY	4140218
chr9	107252669	107252801	+	AluY	4140307
chr9	107309649	107309950	+	AluY	4140404
chr9	107374716	107375032	+	AluJb	4140536
chr9	107414444	107414747	+	AluSq2	4140641
chr9	107543854	107544166	+	AluSp	4140986
chr9	107561605	107561908	+	AluSx1	4141037
chr9	107578535	107578854	+	AluJo	4141082
chr9	107605723	107606041	+	AluSq2	4141152
chr9	107652158	107652454	+	AluSc8	4141277
chr9	107799245	107799540	+	AluY	4141615
chr9	108072378	108072681	+	AluY	4142152
chr9	108095788	108096084	+	AluSz	4142186
chr9	108214326	108214640	+	AluY	4142389
chr9	108230985	108231297	+	AluSc	4142413
chr9	108232008	108232303	+	AluY	4142414
chr9	108348767	108349074	+	AluY	4142592
chr9	108566688	108566984	+	AluSx4	4142916
chr9	108694547	108694688	+	AluSx3	4143145
chr9	108749991	108750295	+	AluSx	4143233
chr9	108763571	108763873	+	AluY	4143261
chr9	108811306	108811598	+	AluSc	4143337
chr9	108818343	108818644	+	AluSx1	4143352
chr9	108930453	108930710	+	AluY	4143521
chr9	108954963	108955285	+	AluSx1	4143549
chr9	109041481	109041599	+	FRAM	4143701
chr9	109057470	109057766	+	AluSg	4143726
chr9	109058005	109058303	+	AluY	4143728
chr9	109063121	109063420	+	AluSx	4143739
chr9	109068085	109068386	+	AluYm1	4143748
chr9	109088547	109088837	+	AluY	4143777
chr9	109131953	109132274	+	AluYm1	4143853
chr9	109138918	109139228	+	AluSg	4143866
chr9	109142916	109142965	+	FLAM_A	4143880
chr9	109189928	109190101	+	AluSx	4143967
chr9	109288438	109288752	+	AluY	4144174
chr9	109294024	109294325	+	AluY	4144188
chr9	109394857	109395160	+	AluY	4144417
chr9	109468354	109468664	+	AluY	4144564
chr9	109508152	109508459	+	AluYm1	4144645
chr9	109552882	109553188	+	AluSg	4144748
chr9	109655007	109655318	+	AluY	4144915
chr9	109847463	109847755	+	AluY	4145211
chr9	109959363	109959663	+	AluYm1	4145401
chr9	109985361	109985633	+	AluY	4145461
chr9	110016884	110017166	+	AluYk2	4145512
chr9	110032411	110032691	+	AluSx4	4145548
chr9	110032779	110032791	+	AluSx4	4145548
chr9	110035942	110036234	+	AluY	4145555
chr9	110111079	110111392	+	AluJb	4145691
chr9	110172855	110173162	+	AluY	4145787
chr9	110196090	110196386	+	AluY	4145845
chr9	110198615	110198918	+	AluSp	4145851
chr9	110202069	110202381	+	AluSx1	4145856
chr9	110267167	110267470	+	AluYk4	4145974
chr9	110315609	110315812	+	AluJb	4146087
chr9	110315895	110316215	+	AluSz	4146088
chr9	110325513	110325818	+	AluY	4146106
chr9	110343923	110344211	+	AluSg	4146141
chr9	110357895	110358182	+	AluYc	4146169
chr9	110504045	110504359	+	AluY	4146378
chr9	110515296	110515599	+	AluY	4146393
chr9	110574740	110575044	+	AluYm1	4146497
chr9	110675215	110675520	+	AluY	4146634
chr9	110704705	110705011	+	AluSx3	4146681
chr9	110822807	110823109	+	AluYk3	4146857
chr9	110889079	110889387	+	AluY	4146959
chr9	110896787	110897070	+	AluY	4146970
chr9	110943581	110943889	+	AluSx1	4147053
chr9	111022769	111023077	+	AluYm1	4147173
chr9	111031275	111031607	+	AluJo	4147186
chr9	111115182	111115489	+	AluY	4147332
chr9	111156708	111156973	+	AluY	4147411
chr9	111218468	111218753	+	AluY	4147487
chr9	111241939	111242249	+	AluY	4147534
chr9	111286427	111286590	+	AluYh3	4147612
chr9	111476685	111476957	+	AluSz	4147917
chr9	111481214	111481530	+	AluY	4147930
chr9	111489973	111490288	+	AluY	4147947
chr9	111500308	111500487	+	AluJb	4147979
chr9	111500794	111500859	+	AluJb	4147979
chr9	111500860	111501148	+	AluJr	4147981
chr9	111505317	111505620	+	AluSp	4147989
chr9	111506027	111506338	+	AluSx3	4147991
chr9	111507000	111507302	+	AluSq2	4147993
chr9	111507302	111507465	+	AluSc8	4147994
chr9	111512156	111512438	+	AluSx1	4148007
chr9	111595631	111595932	+	AluY	4148178
chr9	111658528	111658840	+	AluSz	4148304
chr9	111788064	111788182	+	AluSx	4148525
chr9	111788245	111788408	+	AluSx	4148525
chr9	111827823	111828140	+	AluJb	4148603
chr9	111833429	111833547	+	AluJo	4148613
chr9	111889341	111889639	+	AluYc	4148737
chr9	111889773	111890063	+	AluY	4148738
chr9	111919509	111919816	+	AluY	4148806
chr9	111951444	111951734	+	AluYm1	4148860
chr9	111963564	111963875	+	AluSx3	4148890
chr9	111988727	111989035	+	AluSp	4148958
chr9	111989388	111989682	+	AluSg	4148961
chr9	111989783	111990071	+	AluSx1	4148963
chr9	111995193	111995490	+	AluSz	4148973
chr9	112039195	112039490	+	AluYk3	4149058
chr9	112060253	112060596	+	AluSx1	4149091
chr9	112082712	112083038	+	AluJo	4149130
chr9	112101564	112101875	+	AluSp	4149161
chr9	112151619	112151755	+	AluSx	4149256
chr9	112152053	112152218	+	AluSx	4149256
chr9	112209656	112209959	+	AluY	4149382
chr9	112212761	112213053	+	AluSz6	4149388
chr9	112271441	112271766	+	AluSx1	4149493
chr9	112317666	112317963	+	AluSg	4149578
chr9	112321249	112321555	+	AluSg	4149587
chr9	112340600	112340906	+	AluSp	4149624
chr9	112353412	112353545	+	AluSx	4149657
chr9	112385495	112385792	+	AluSx3	4149732
chr9	112385941	112386073	+	FLAM_C	4149733
chr9	112402641	112402957	+	AluSg	4149760
chr9	112413196	112413513	+	AluSp	4149786
chr9	112421047	112421353	+	AluJb	4149805
chr9	112424038	112424336	+	AluY	4149812
chr9	112479692	112480000	+	AluSg4	4149941
chr9	112533285	112533610	+	AluY	4150043
chr9	112538058	112538376	+	AluJb	4150053
chr9	112543564	112543843	+	AluSp	4150065
chr9	112567676	112567984	+	AluY	4150121
chr9	112580506	112580812	+	AluSx1	4150134
chr9	112591087	112591382	+	AluY	4150155
chr9	112680254	112680551	+	AluJb	4150285
chr9	112687803	112688085	+	AluY	4150299
chr9	112720144	112720463	+	AluJo	4150368
chr9	112722687	112722928	+	AluSz6	4150375
chr9	112723005	112723130	+	AluJr	4150377
chr9	112723207	112723484	+	AluJr	4150378
chr9	112723918	112724210	+	AluSx	4150380
chr9	112725158	112725464	+	AluSp	4150384
chr9	112728802	112729109	+	AluSz	4150389
chr9	112730008	112730316	+	AluSx1	4150392
chr9	112732948	112733245	+	AluSx1	4150401
chr9	112733562	112733869	+	AluJb	4150404
chr9	112735697	112735999	+	AluSc8	4150409
chr9	112738111	112738406	+	AluY	4150417
chr9	113014298	113014615	+	AluSg	4150877
chr9	113236351	113236661	+	AluY	4151254
chr9	113264593	113264883	+	AluYi6	4151306
chr9	113314617	113314915	+	AluSp	4151400
chr9	113325901	113326210	+	AluSp	4151416
chr9	113338617	113338917	+	AluSp	4151452
chr9	113376346	113376664	+	AluSg	4151545
chr9	113380213	113380340	+	AluJo	4151554
chr9	113405874	113406005	+	FLAM_C	4151619
chr9	113406009	113406317	+	AluSc	4151620
chr9	113436033	113436340	+	AluSq	4151686
chr9	113447848	113448157	+	AluJb	4151698
chr9	113458096	113458216	+	AluSz	4151715
chr9	113458746	113459050	+	AluSx	4151719
chr9	113459473	113459754	+	AluSz	4151720
chr9	113485094	113485388	+	AluYh3	4151770
chr9	113552311	113552582	+	AluY	4151887
chr9	113575978	113576227	+	AluYh3	4151939
chr9	113624500	113624756	+	AluY	4152043
chr9	113691825	113692131	+	AluY	4152192
chr9	113799651	113799944	+	AluSx4	4152422
chr9	114013419	114013730	+	AluY	4152812
chr9	114039336	114039649	+	AluSz6	4152856
chr9	114042390	114042527	+	FLAM_C	4152861
chr9	114066933	114067236	+	AluSc	4152891
chr9	114091185	114091493	+	AluSc5	4152937
chr9	114208155	114208478	+	AluSx	4153172
chr9	114256209	114256504	+	AluY	4153282
chr9	114320088	114320390	+	AluSc	4153407
chr9	114321446	114321759	+	AluY	4153411
chr9	114438441	114438749	+	AluY	4153668
chr9	114553098	114553221	+	AluSz	4153908
chr9	114557293	114557587	+	AluY	4153922
chr9	114565593	114565902	+	AluSc	4153937
chr9	114569429	114569726	+	AluY	4153943
chr9	114571418	114571647	+	AluJb	4153947
chr9	114572595	114572905	+	AluSx4	4153951
chr9	114582074	114582372	+	AluY	4153978
chr9	114601164	114601321	+	AluSx1	4154024
chr9	114647862	114648194	+	AluSx	4154148
chr9	114660862	114661167	+	AluSz6	4154173
chr9	114676620	114676915	+	AluY	4154211
chr9	114685173	114685506	+	AluY	4154226
chr9	114726896	114727195	+	AluSz	4154317
chr9	114762691	114763014	+	AluJr4	4154404
chr9	114786632	114786941	+	AluYj4	4154448
chr9	114852631	114852939	+	AluY	4154547
chr9	114867943	114868245	+	AluSg	4154581
chr9	115110878	115111092	+	AluYc	4155033
chr9	115157567	115157872	+	AluJo	4155117
chr9	115163881	115164190	+	AluY	4155133
chr9	115189029	115189343	+	AluSz6	4155171
chr9	115324427	115324735	+	AluY	4155399
chr9	115339864	115340164	+	AluY	4155431
chr9	115388562	115388878	+	AluY	4155522
chr9	115451873	115452180	+	AluSp	4155623
chr9	115458907	115459210	+	AluY	4155632
chr9	115480419	115480703	+	AluSq2	4155657
chr9	115591127	115591437	+	AluYf1	4155832
chr9	115714151	115714403	+	AluYh3	4156059
chr9	115718494	115718773	+	AluYm1	4156069
chr9	115816455	115816764	+	AluY	4156226
chr9	116254500	116254810	+	AluY	4157034
chr9	116257418	116257715	+	AluYm1	4157036
chr9	116312801	116313105	+	AluY	4157133
chr9	116321030	116321326	+	AluYk4	4157147
chr9	116482044	116482349	+	AluY	4157480
chr9	116504698	116504914	+	AluJb	4157528
chr9	116563093	116563404	+	AluY	4157621
chr9	116577246	116577560	+	AluJb	4157651
chr9	116801300	116801613	+	AluSx3	4158112
chr9	116958308	116958610	+	AluY	4158461
chr9	117005080	117005371	+	AluSc	4158568
chr9	117078724	117079035	+	AluSx	4158721
chr9	117186264	117186549	+	AluY	4158948
chr9	117225432	117225527	+	AluSg7	4159011
chr9	117286350	117286445	+	AluYc	4159159
chr9	117286450	117286494	+	Alu	4159160
chr9	117350271	117350583	+	AluSx1	4159290
chr9	117461886	117462057	+	AluYk3	4159490
chr9	117505568	117505871	+	AluY	4159576
chr9	117545216	117545513	+	AluY	4159652
chr9	117585350	117585645	+	AluSg	4159718
chr9	117618266	117618569	+	AluY	4159771
chr9	117623145	117623447	+	AluY	4159782
chr9	117768107	117768415	+	AluSx1	4160071
chr9	117834505	117834804	+	AluY	4160182
chr9	117860590	117860879	+	AluY	4160229
chr9	117882871	117883162	+	AluY	4160266
chr9	117978665	117978930	+	AluY	4160422
chr9	117995696	117995996	+	AluY	4160458
chr9	117999724	118000000	+	AluY	4160467
chr9	118024311	118024608	+	AluY	4160502
chr9	118179503	118179814	+	AluJb	4160773
chr9	118472231	118472469	+	AluY	4161297
chr9	118511244	118511530	+	AluY	4161333
chr9	118514194	118514491	+	AluY	4161340
chr9	118749877	118750172	+	AluYm1	4161715
chr9	118768734	118769044	+	AluY	4161744
chr9	118817052	118817349	+	AluY	4161822
chr9	118876052	118876355	+	AluYa5	4161917
chr9	118960804	118961111	+	AluY	4162077
chr9	119247371	119247684	+	AluY	4162627
chr9	119263598	119263907	+	AluY	4162664
chr9	119286238	119286533	+	AluY	4162719
chr9	119352432	119352706	+	AluSx	4162849
chr9	119355446	119355745	+	AluY	4162856
chr9	119477007	119477298	+	AluSx	4163099
chr9	119480047	119480351	+	AluY	4163103
chr9	119651435	119651748	+	AluY	4163431
chr9	119658282	119658608	+	AluSq2	4163443
chr9	119686563	119686837	+	AluY	4163495
chr9	119696191	119696508	+	AluY	4163512
chr9	119750931	119751232	+	AluY	4163616
chr9	119959087	119959392	+	AluYj4	4164044
chr9	120031944	120032249	+	AluSc8	4164206
chr9	120045804	120046090	+	AluSp	4164241
chr9	120048739	120049046	+	AluY	4164246
chr9	120342352	120342662	+	AluYm1	4164843
chr9	120364642	120364953	+	AluY	4164894
chr9	120518895	120519201	+	AluSg7	4165161
chr9	120589114	120589415	+	AluY	4165313
chr9	120616397	120616700	+	AluY	4165369
chr9	120625473	120625543	+	FAM	4165385
chr9	120651654	120651950	+	AluSx1	4165425
chr9	120739020	120739341	+	AluY	4165604
chr9	120746259	120746334	+	AluSx	4165625
chr9	120747492	120747749	+	AluSx	4165625
chr9	120750251	120750467	+	AluSz6	4165633
chr9	120752876	120753181	+	AluSc8	4165637
chr9	120766452	120766758	+	AluSc	4165663
chr9	120770094	120770392	+	AluY	4165669
chr9	120790196	120790507	+	AluY	4165711
chr9	120803586	120803898	+	AluSx1	4165740
chr9	120841297	120841576	+	AluY	4165824
chr9	120846205	120846496	+	AluJr	4165831
chr9	120881145	120881446	+	AluY	4165892
chr9	120952924	120953223	+	AluY	4166061
chr9	120993435	120993721	+	AluY	4166142
chr9	121066032	121066333	+	AluSx4	4166284
chr9	121093916	121094107	+	AluSc8	4166339
chr9	121117697	121117992	+	AluY	4166363
chr9	121149392	121149697	+	AluSz	4166403
chr9	121159351	121159620	+	AluSg	4166418
chr9	121163865	121164163	+	AluY	4166425
chr9	121254939	121255247	+	AluY	4166604
chr9	121337899	121338212	+	AluSq2	4166799
chr9	121361380	121361687	+	AluY	4166851
chr9	121374501	121374780	+	AluSc8	4166870
chr9	121457419	121457716	+	AluY	4167004
chr9	121512621	121512864	+	AluSx	4167144
chr9	121515692	121515998	+	AluSg	4167147
chr9	121516323	121516633	+	AluJb	4167149
chr9	121537822	121538132	+	AluSp	4167202
chr9	121549544	121549834	+	AluSc5	4167238
chr9	121602560	121602874	+	AluY	4167351
chr9	121612119	121612335	+	AluJb	4167370
chr9	121621624	121621954	+	AluSz	4167392
chr9	121659548	121659822	+	AluY	4167480
chr9	121667014	121667330	+	AluSz6	4167496
chr9	121691459	121691536	+	Alu	4167560
chr9	121832657	121832969	+	AluSx	4167777
chr9	121897911	121898212	+	AluSx1	4167895
chr9	121898703	121898796	+	AluJo	4167897
chr9	122000189	122000497	+	AluY	4168107
chr9	122006702	122007009	+	AluSz6	4168124
chr9	122018109	122018411	+	AluY	4168146
chr9	122032561	122032661	+	AluYc	4168164
chr9	122210109	122210217	+	AluY	4168556
chr9	122319139	122319426	+	AluY	4168789
chr9	122322078	122322378	+	AluY	4168798
chr9	122335426	122335732	+	AluSp	4168837
chr9	122390616	122390908	+	AluY	4168964
chr9	122406874	122407148	+	AluJo	4168989
chr9	122544408	122544682	+	AluSp	4169156
chr9	122571270	122571566	+	AluSc	4169194
chr9	122571566	122571730	+	AluSc	4169195
chr9	122576209	122576534	+	AluSx	4169202
chr9	122578168	122578465	+	AluSx1	4169205
chr9	122581085	122581383	+	AluSc5	4169209
chr9	122581664	122581912	+	AluSx	4169210
chr9	122582433	122582724	+	AluJr	4169212
chr9	122583426	122583732	+	AluSx	4169215
chr9	122583919	122584029	+	FLAM_C	4169216
chr9	122605049	122605349	+	AluSg7	4169247
chr9	122674573	122674879	+	AluSz	4169361
chr9	122788103	122788417	+	AluSx1	4169537
chr9	122808980	122809056	+	AluJr	4169578
chr9	122809945	122810046	+	AluJr	4169578
chr9	122893978	122894271	+	AluY	4169736
chr9	122901583	122901888	+	AluSg	4169750
chr9	122934066	122934377	+	AluY	4169807
chr9	122937105	122937145	+	AluJr	4169814
chr9	122943671	122943965	+	AluY	4169828
chr9	122944514	122944606	+	AluYj4	4169830
chr9	123017994	123018233	+	AluYe5	4169974
chr9	123043895	123044202	+	AluY	4170011
chr9	123077158	123077451	+	AluJb	4170062
chr9	123095072	123095251	+	AluSc8	4170093
chr9	123143915	123144226	+	AluSx1	4170157
chr9	123200560	123200734	+	AluY	4170237
chr9	123200762	123200879	+	AluY	4170237
chr9	123245377	123245680	+	AluY	4170313
chr9	123271990	123272266	+	AluSc	4170368
chr9	123291090	123291398	+	AluY	4170423
chr9	123297455	123297767	+	AluY	4170436
chr9	123449254	123449549	+	AluSc	4170716
chr9	123544817	123545117	+	AluY	4170899
chr9	123546266	123546563	+	AluY	4170902
chr9	123636697	123636989	+	AluSp	4171057
chr9	123710673	123710972	+	AluSq	4171181
chr9	123711182	123711486	+	AluSx1	4171183
chr9	123811477	123811776	+	AluY	4171310
chr9	124025156	124025465	+	AluY	4171728
chr9	124043795	124044114	+	AluSc8	4171775
chr9	124049556	124049859	+	AluY	4171790
chr9	124056581	124056890	+	AluY	4171805
chr9	124069434	124069734	+	AluY	4171837
chr9	124112498	124112809	+	AluY	4171954
chr9	124153479	124153773	+	AluYj4	4172048
chr9	124170684	124170989	+	AluSc8	4172075
chr9	124178716	124179013	+	AluY	4172088
chr9	124227631	124227919	+	AluSc	4172199
chr9	124233464	124233769	+	AluY	4172219
chr9	124245999	124246305	+	AluY	4172250
chr9	124382200	124382507	+	AluSx1	4172470
chr9	124419225	124419526	+	AluSz	4172530
chr9	124568203	124568503	+	AluSx1	4172837
chr9	124643899	124644201	+	AluSc	4172975
chr9	124681975	124682301	+	AluSq2	4173035
chr9	124700203	124700518	+	AluSz	4173071
chr9	124701726	124702024	+	AluSq	4173074
chr9	124750478	124750788	+	AluY	4173164
chr9	124778077	124778384	+	AluY	4173203
chr9	124831285	124831596	+	AluSc8	4173336
chr9	124842642	124842707	+	AluYi6	4173366
chr9	124864811	124865131	+	AluSq2	4173419
chr9	124866121	124866433	+	AluSx1	4173424
chr9	124883104	124883449	+	AluSz	4173442
chr9	124885047	124885335	+	AluSc	4173448
chr9	124888688	124888998	+	AluY	4173453
chr9	124917859	124918151	+	AluSp	4173518
chr9	124960841	124961147	+	AluJr	4173598
chr9	124961158	124961283	+	FLAM_A	4173599
chr9	124961368	124961665	+	AluSx	4173600
chr9	124999106	124999401	+	AluSg	4173683
chr9	125061477	125061790	+	AluJo	4173805
chr9	125062130	125062425	+	AluJb	4173806
chr9	125062468	125062711	+	AluSg	4173807
chr9	125066443	125066752	+	AluY	4173814
chr9	125073970	125074276	+	AluSc8	4173832
chr9	125104622	125104976	+	AluSg4	4173896
chr9	125115091	125115394	+	AluY	4173921
chr9	125138422	125138713	+	AluYm1	4173984
chr9	125173130	125173429	+	AluSg	4174056
chr9	125173616	125173915	+	AluSc5	4174057
chr9	125174627	125174924	+	AluSz6	4174058
chr9	125174926	125175234	+	AluSx1	4174059
chr9	125175356	125175665	+	AluY	4174060
chr9	125177092	125177393	+	AluY	4174064
chr9	125191653	125191909	+	AluSz	4174099
chr9	125192341	125192658	+	AluSx3	4174102
chr9	125192659	125192828	+	AluSc8	4174103
chr9	125208360	125208540	+	AluSp	4174144
chr9	125218029	125218351	+	AluY	4174175
chr9	125219187	125219383	+	AluJo	4174179
chr9	125219698	125219831	+	AluJo	4174179
chr9	125219995	125220303	+	AluSx1	4174181
chr9	125221665	125221975	+	AluSx	4174186
chr9	125221977	125222075	+	AluSz6	4174187
chr9	125225544	125225678	+	AluSz	4174202
chr9	125225678	125225992	+	AluSc8	4174203
chr9	125225992	125226167	+	AluSz	4174202
chr9	125226888	125227171	+	AluSp	4174206
chr9	125248342	125248641	+	AluY	4174252
chr9	125251771	125252103	+	AluSx1	4174265
chr9	125252410	125252515	+	AluSc	4174267
chr9	125255052	125255348	+	AluY	4174276
chr9	125291960	125292249	+	AluJb	4174369
chr9	125293906	125294205	+	AluSc	4174374
chr9	125322071	125322363	+	AluY	4174437
chr9	125452110	125452398	+	AluSz6	4174717
chr9	125512580	125512882	+	AluY	4174815
chr9	125528567	125528873	+	AluSg	4174843
chr9	125528883	125529204	+	AluSq2	4174844
chr9	125543254	125543575	+	AluY	4174869
chr9	125592622	125592921	+	AluYk4	4174940
chr9	125599604	125599933	+	AluSx1	4174952
chr9	125613797	125614097	+	AluY	4174976
chr9	125615410	125615543	+	AluSx	4174978
chr9	125640112	125640402	+	AluY	4175025
chr9	125649776	125649817	+	AluYd8	4175043
chr9	125678233	125678541	+	AluY	4175100
chr9	125693130	125693427	+	AluSq2	4175139
chr9	125713170	125713273	+	AluSc	4175189
chr9	125713588	125713765	+	AluSc	4175189
chr9	125716228	125716503	+	AluYh3a3	4175194
chr9	125721134	125721429	+	AluSx1	4175212
chr9	125777347	125777663	+	AluSx	4175302
chr9	125832188	125832494	+	AluY	4175403
chr9	125836163	125836455	+	AluY	4175414
chr9	125872917	125873187	+	AluSx1	4175469
chr9	125876790	125877070	+	AluSg	4175477
chr9	125927898	125928218	+	AluSx	4175529
chr9	125928459	125928764	+	AluY	4175531
chr9	126005563	126005779	+	AluSx	4175664
chr9	126018167	126018468	+	AluSz	4175688
chr9	126018942	126019242	+	AluSx1	4175691
chr9	126019615	126019920	+	AluJb	4175692
chr9	126098530	126098850	+	AluY	4175853
chr9	126104624	126104919	+	AluY	4175865
chr9	126202310	126202623	+	AluSq2	4176038
chr9	126364740	126365051	+	AluY	4176319
chr9	126365063	126365330	+	AluSc8	4176320
chr9	126410884	126411184	+	AluSg	4176373
chr9	126476595	126476897	+	AluY	4176453
chr9	126539366	126539677	+	AluJb	4176533
chr9	126546773	126547083	+	AluY	4176550
chr9	126556193	126556497	+	AluY	4176574
chr9	126697892	126698174	+	AluSp	4176855
chr9	126732559	126732766	+	AluYf1	4176921
chr9	126733759	126734037	+	AluSc	4176924
chr9	126734590	126734875	+	AluSz	4176926
chr9	126735334	126735630	+	AluJr4	4176927
chr9	126774720	126775030	+	AluY	4177023
chr9	126787676	126787829	+	FLAM_C	4177057
chr9	126795479	126795611	+	AluY	4177077
chr9	126898988	126899292	+	AluSg7	4177276
chr9	126900670	126900984	+	AluSx1	4177281
chr9	127004145	127004432	+	AluSq2	4177471
chr9	127174019	127174233	+	AluSc5	4177743
chr9	127231050	127231371	+	AluY	4177835
chr9	127260973	127261267	+	AluSq2	4177895
chr9	127285156	127285417	+	AluSp	4177934
chr9	127306445	127306741	+	AluY	4177972
chr9	127339015	127339311	+	AluY	4178023
chr9	127376284	127376517	+	AluYe5	4178088
chr9	127413976	127414256	+	AluY	4178162
chr9	127432139	127432449	+	AluY	4178201
chr9	127439868	127440161	+	AluY	4178216
chr9	127459996	127460297	+	AluSc	4178251
chr9	127544476	127544803	+	AluSx	4178453
chr9	127596608	127596914	+	AluJo	4178591
chr9	127596937	127597248	+	AluSz	4178592
chr9	127597535	127597831	+	AluSp	4178594
chr9	127598554	127598861	+	AluSc	4178598
chr9	127632269	127632574	+	AluYm1	4178692
chr9	127692968	127693236	+	AluSx1	4178803
chr9	127703168	127703466	+	AluSx	4178833
chr9	127742209	127742536	+	AluSq2	4178907
chr9	127747521	127747839	+	AluSx1	4178921
chr9	127806086	127806223	+	AluSz6	4179052
chr9	127812322	127812497	+	AluSx3	4179068
chr9	127812497	127812826	+	AluSx	4179069
chr9	127832518	127832571	+	AluSp	4179115
chr9	127939490	127939783	+	AluSx1	4179378
chr9	127949033	127949336	+	AluY	4179393
chr9	127951535	127951844	+	AluYf1	4179397
chr9	127989981	127990283	+	AluSx1	4179482
chr9	127997811	127998047	+	AluSx1	4179504
chr9	127999851	127999981	+	AluJo	4179508
chr9	128000041	128000347	+	AluYk3	4179510
chr9	128035845	128036028	+	AluSq2	4179617
chr9	128036335	128036479	+	AluSq2	4179617
chr9	128037421	128037725	+	AluSp	4179623
chr9	128037837	128037852	+	AluSx	4179624
chr9	128037852	128038020	+	AluJr	4179625
chr9	128038020	128038098	+	FLAM_C	4179624
chr9	128038098	128038391	+	AluSc8	4179626
chr9	128038391	128038458	+	FLAM_C	4179624
chr9	128038483	128038716	+	AluSz	4179627
chr9	128056848	128056971	+	AluJb	4179680
chr9	128058781	128059039	+	AluSz6	4179686
chr9	128079710	128079999	+	AluSc	4179732
chr9	128080002	128080249	+	AluJb	4179733
chr9	128238648	128238954	+	AluY	4180059
chr9	128290640	128290926	+	AluSc	4180158
chr9	128290941	128291234	+	AluSz	4180159
chr9	128291243	128291533	+	AluSx3	4180160
chr9	128291552	128291674	+	AluSx	4180161
chr9	128297712	128297993	+	AluJb	4180176
chr9	128319920	128320173	+	AluY	4180241
chr9	128334260	128334566	+	AluSc	4180275
chr9	128381414	128381711	+	AluSx1	4180398
chr9	128396500	128396797	+	AluYh3	4180416
chr9	128439967	128440280	+	AluSg7	4180524
chr9	128449703	128450004	+	AluSz6	4180555
chr9	128474212	128474507	+	AluSg	4180615
chr9	128497305	128497446	+	AluYk3	4180679
chr9	128497491	128497652	+	AluYk3	4180679
chr9	128529786	128530094	+	AluYk3	4180760
chr9	128545085	128545238	+	AluJb	4180799
chr9	128545549	128545700	+	AluJb	4180799
chr9	128557795	128558101	+	AluY	4180822
chr9	128561381	128561691	+	AluYf1	4180828
chr9	128562717	128562971	+	AluY	4180831
chr9	128591067	128591365	+	AluY	4180880
chr9	128595113	128595409	+	AluSz6	4180885
chr9	128607170	128607303	+	FLAM_C	4180909
chr9	128639117	128639427	+	AluSx1	4180950
chr9	128640009	128640309	+	AluY	4180953
chr9	128651631	128651942	+	AluSx1	4180986
chr9	128652149	128652462	+	AluSq2	4180987
chr9	128659229	128659511	+	AluY	4181007
chr9	128659551	128659626	+	AluJb	4181008
chr9	128659919	128660080	+	AluJb	4181008
chr9	128679777	128679854	+	AluJb	4181076
chr9	128680048	128680360	+	AluSz6	4181078
chr9	128756165	128756439	+	AluY	4181249
chr9	128784906	128785233	+	AluSq2	4181326
chr9	128785727	128786043	+	AluY	4181329
chr9	128799742	128800039	+	AluY	4181356
chr9	128817109	128817383	+	AluSg	4181402
chr9	128857554	128857863	+	AluY	4181486
chr9	128887651	128887940	+	AluY	4181574
chr9	128904712	128905023	+	AluY	4181616
chr9	128920065	128920351	+	AluY	4181640
chr9	128921287	128921596	+	AluYj4	4181644
chr9	128935343	128935578	+	AluY	4181687
chr9	128957468	128957763	+	AluY	4181740
chr9	128977117	128977418	+	AluY	4181798
chr9	128983634	128983811	+	AluSz6	4181816
chr9	128990582	128990869	+	AluY	4181835
chr9	128991257	128991550	+	AluSg4	4181837
chr9	129015718	129015886	+	FRAM	4181875
chr9	129030903	129031183	+	AluSq2	4181919
chr9	129032095	129032378	+	AluSc8	4181923
chr9	129033114	129033389	+	AluJb	4181925
chr9	129039234	129039543	+	AluY	4181940
chr9	129039546	129039724	+	AluSx	4181941
chr9	129041052	129041344	+	AluSx	4181945
chr9	129047080	129047378	+	AluSx	4181963
chr9	129051585	129051813	+	AluY	4181977
chr9	129104605	129104901	+	AluY	4182096
chr9	129116380	129116684	+	AluY	4182117
chr9	129158703	129159009	+	AluY	4182198
chr9	129210787	129211079	+	AluSc	4182327
chr9	129292796	129292957	+	AluSx	4182509
chr9	129294185	129294478	+	AluSq2	4182514
chr9	129294905	129295197	+	AluJb	4182516
chr9	129489329	129489625	+	AluY	4182956
chr9	129508521	129508829	+	AluY	4183003
chr9	129598804	129599110	+	AluSc	4183220
chr9	129651745	129651870	+	AluJo	4183312
chr9	129658859	129659168	+	AluSz	4183333
chr9	129659652	129659931	+	AluY	4183335
chr9	129688063	129688364	+	AluJo	4183404
chr9	129690502	129690805	+	AluSx3	4183410
chr9	129713617	129713942	+	AluSq2	4183462
chr9	129763882	129764182	+	AluY	4183574
chr9	129796048	129796280	+	AluJo	4183662
chr9	129798336	129798616	+	AluSx1	4183668
chr9	129798625	129798920	+	AluSc8	4183669
chr9	129843791	129844082	+	AluJb	4183763
chr9	129844343	129844648	+	AluJb	4183764
chr9	129845909	129846228	+	AluY	4183770
chr9	129860050	129860346	+	AluY	4183801
chr9	129901259	129901561	+	AluSx	4183858
chr9	129912937	129913230	+	AluSx1	4183888
chr9	129931321	129931632	+	AluY	4183924
chr9	129931637	129931828	+	AluJb	4183925
chr9	129969889	129970204	+	AluY	4184005
chr9	129973804	129974121	+	AluSz	4184014
chr9	129980770	129981073	+	AluY	4184029
chr9	129997905	129998220	+	AluSz	4184070
chr9	129998221	129998534	+	AluSq2	4184071
chr9	130003345	130003633	+	AluSz	4184082
chr9	130033710	130034031	+	AluY	4184156
chr9	130052437	130052736	+	AluSz6	4184202
chr9	130066703	130066999	+	AluY	4184244
chr9	130071678	130071972	+	AluSq2	4184260
chr9	130082474	130082778	+	AluY	4184289
chr9	130106316	130106596	+	AluSc	4184339
chr9	130121878	130122190	+	AluY	4184370
chr9	130156119	130156342	+	AluSx	4184426
chr9	130162390	130162672	+	AluSx1	4184443
chr9	130223845	130224145	+	AluY	4184600
chr9	130280150	130280471	+	AluY	4184712
chr9	130358678	130358962	+	AluYj4	4184864
chr9	130420062	130420373	+	AluY	4184981
chr9	130424169	130424485	+	AluY	4184988
chr9	130521039	130521347	+	AluY	4185205
chr9	130621624	130621927	+	AluSx4	4185463
chr9	130669533	130669837	+	AluYm1	4185546
chr9	130762629	130762936	+	AluY	4185753
chr9	130780003	130780296	+	AluSg4	4185781
chr9	130798686	130798987	+	AluSx4	4185818
chr9	130799873	130800167	+	AluSg4	4185820
chr9	130811651	130811937	+	AluSg	4185853
chr9	130815739	130816042	+	AluSq	4185863
chr9	130868507	130868783	+	AluSx1	4185955
chr9	130876405	130876720	+	AluSx1	4185963
chr9	131156122	131156430	+	AluY	4186506
chr9	131169024	131169333	+	AluSc8	4186534
chr9	131267763	131268072	+	AluY	4186707
chr9	131366388	131366693	+	AluSx	4186931
chr9	131373777	131374077	+	AluY	4186947
chr9	131376744	131377027	+	AluJo	4186957
chr9	131377747	131378028	+	AluJo	4186960
chr9	131383594	131383920	+	AluSc8	4186975
chr9	131469058	131469361	+	AluSx	4187160
chr9	131573016	131573284	+	AluJb	4187325
chr9	131573312	131573623	+	AluY	4187326
chr9	131655606	131655728	+	AluYh3	4187432
chr9	131655728	131655886	+	AluY	4187433
chr9	131722719	131722889	+	AluJr	4187554
chr9	131724313	131724606	+	AluY	4187558
chr9	131725760	131726058	+	AluY	4187564
chr9	131737682	131737984	+	AluY	4187583
chr9	131747703	131747985	+	AluY	4187603
chr9	131748031	131748063	+	AluY	4187603
chr9	131768209	131768350	+	AluSq2	4187670
chr9	131795949	131796225	+	AluSz	4187733
chr9	131811045	131811138	+	FLAM_C	4187763
chr9	131815296	131815607	+	AluSz	4187770
chr9	131850594	131850723	+	AluSg4	4187840
chr9	131930963	131931267	+	AluJb	4187953
chr9	131938703	131939011	+	AluY	4187959
chr9	132091145	132091421	+	AluSg4	4188199
chr9	132255099	132255158	+	FLAM_A	4188526
chr9	132325074	132325384	+	AluY	4188673
chr9	132366230	132366323	+	FLAM_A	4188755
chr9	132373018	132373314	+	AluSg	4188771
chr9	132374703	132375070	+	AluJo	4188778
chr9	132429562	132429863	+	AluY	4188880
chr9	132451792	132452102	+	AluSc8	4188930
chr9	132459072	132459370	+	AluY	4188942
chr9	132666695	132667012	+	AluY	4189282
chr9	132668569	132668867	+	AluY	4189287
chr9	132672902	132673200	+	AluY	4189291
chr9	132690162	132690459	+	AluSz	4189320
chr9	132702658	132702946	+	AluJb	4189332
chr9	132713126	132713426	+	AluY	4189358
chr9	132719578	132719886	+	AluSx1	4189377
chr9	132720503	132720801	+	AluSx1	4189380
chr9	132723418	132723579	+	AluYa5	4189384
chr9	132790252	132790549	+	AluY	4189510
chr9	132850398	132850697	+	AluSx1	4189603
chr9	132853074	132853387	+	AluSx	4189609
chr9	132954293	132954604	+	AluSz	4189784
chr9	132961591	132961890	+	AluY	4189800
chr9	133001265	133001569	+	AluSp	4189894
chr9	133080625	133080921	+	AluJo	4190031
chr9	133094690	133095009	+	AluJb	4190056
chr9	133244749	133245046	+	AluY	4190292
chr9	133265748	133266058	+	AluSx3	4190325
chr9	133281802	133282088	+	AluSx1	4190348
chr9	133392074	133392366	+	AluYc	4190504
chr9	133396151	133396467	+	AluJb	4190507
chr9	133621396	133621714	+	AluY	4190862
chr9	133860020	133860315	+	AluY	4191179
chr9	133975915	133976217	+	AluSg7	4191342
chr9	134019396	134019685	+	AluJb	4191418
chr9	134019990	134020286	+	AluSx3	4191420
chr9	134020373	134020630	+	AluJb	4191422
chr9	134020901	134021163	+	AluSx3	4191423
chr9	134021333	134021664	+	AluJb	4191424
chr9	134218657	134218953	+	AluY	4191741
chr9	134429892	134430185	+	AluY	4192008
chr9	134485107	134485419	+	AluJb	4192071
chr9	134511092	134511394	+	AluY	4192105
chr9	134563099	134563401	+	AluY	4192183
chr9	134565808	134566105	+	AluY	4192187
chr9	134696788	134697089	+	AluY	4192347
chr9	134893535	134893839	+	AluY	4192511
chr9	135012733	135012995	+	AluSx1	4192661
chr9	135028762	135029057	+	AluSx1	4192683
chr9	135055831	135056127	+	AluY	4192713
chr9	135125796	135126147	+	AluSz	4192792
chr9	135155728	135156041	+	AluSx	4192835
chr9	135215030	135215333	+	AluY	4192912
chr9	135219280	135219592	+	AluY	4192919
chr9	135250362	135250643	+	AluY	4192953
chr9	135338163	135338464	+	AluSc	4193069
chr9	135405327	135405638	+	AluSx1	4193161
chr9	135425013	135425311	+	AluSx	4193204
chr9	135425758	135426049	+	AluSz	4193206
chr9	135430168	135430467	+	AluSx1	4193218
chr9	135430710	135431012	+	AluSx	4193219
chr9	135431256	135431567	+	AluSx3	4193221
chr9	135432186	135432476	+	AluSp	4193224
chr9	135433098	135433412	+	AluY	4193225
chr9	135434140	135434438	+	AluSq	4193226
chr9	135434697	135434997	+	AluY	4193228
chr9	135435412	135435602	+	AluSx	4193229
chr9	135458009	135458323	+	AluSc8	4193258
chr9	135467762	135468003	+	AluSg	4193277
chr9	135497390	135497723	+	AluJb	4193314
chr9	135624717	135625044	+	AluSx1	4193450
chr9	135661580	135661870	+	AluY	4193510
chr9	135806615	135806913	+	AluSx	4193649
chr9	135830888	135831190	+	AluSx1	4193676
chr9	135831351	135831492	+	FLAM_C	4193677
chr9	135843589	135843899	+	AluY	4193683
chr9	135847065	135847379	+	AluY	4193684
chr9	135854473	135854752	+	AluJb	4193693
chr9	135932089	135932386	+	AluY	4193808
chr9	135958044	135958346	+	AluY	4193843
chr9	136066969	136067286	+	AluSp	4193987
chr9	136069264	136069546	+	AluSx1	4193994
chr9	136072263	136072569	+	AluSz6	4194000
chr9	136072569	136072872	+	AluSp	4194001
chr9	136102830	136103128	+	AluY	4194032
chr9	136103130	136103262	+	AluY	4194033
chr9	136112206	136112333	+	AluJb	4194037
chr9	136162484	136162780	+	AluY	4194102
chr9	136301586	136301885	+	AluY	4194242
chr9	136321948	136322235	+	AluJr	4194262
chr9	136458651	136458914	+	AluJb	4194402
chr9	136577676	136577985	+	AluY	4194519
chr9	136822813	136823106	+	AluYk4	4194858
chr9	136834988	136835203	+	AluJo	4194866
chr9	136860237	136860541	+	AluSq2	4194881
chr9	136880270	136880382	+	AluSg	4194931
chr9	136966936	136967251	+	AluSq2	4195061
chr9	136999582	136999891	+	AluY	4195096
chr9	137005203	137005525	+	AluSx	4195112
chr9	137042259	137042556	+	AluY	4195144
chr9	137075655	137075988	+	AluSp	4195199
chr9	137123108	137123406	+	AluSx1	4195255
chr9	137123804	137124113	+	AluSq	4195258
chr9	137130677	137130982	+	AluSx1	4195271
chr9	137261386	137261677	+	AluSx1	4195408
chr9	137265027	137265310	+	AluJb	4195413
chr9	137286408	137286704	+	AluJo	4195449
chr9	137292551	137292853	+	AluSc8	4195468
chr9	137409434	137409599	+	AluJo	4195600
chr9	137409894	137410190	+	AluSq	4195602
chr9	137558735	137558955	+	AluSx1	4195784
chr9	137560438	137560572	+	AluSc8	4195788
chr9	137560872	137561051	+	AluSc8	4195788
chr9	137573785	137574074	+	AluSx1	4195804
chr9	137624307	137624617	+	AluSz	4195896
chr9	137625842	137626166	+	AluSp	4195901
chr9	137659422	137659542	+	FLAM_A	4195979
chr9	137701271	137701450	+	AluSg	4196054
chr9	137701450	137701790	+	AluSq2	4196055
chr9	137701795	137702093	+	AluSq2	4196056
chr9	137702093	137702198	+	AluSg	4196054
chr9	137760732	137761020	+	AluYm1	4196123
chr9	137803702	137803854	+	AluJb	4196175
chr9	137893370	137893678	+	AluSx3	4196290
chr9	137935782	137935853	+	AluYj4	4196354
chr9	137935853	137935890	+	AluYk2	4196355
chr9	137935890	137936155	+	AluY	4196356
chr9	137937663	137937977	+	AluSp	4196358
chr9	137938791	137939093	+	AluSx1	4196359
chr9	137939517	137939803	+	AluY	4196360
chr9	137966225	137966526	+	AluY	4196391
chr9	138056920	138057236	+	AluY	4196487
chr9	138084671	138084978	+	AluY	4196516
chr9	138148906	138149094	+	AluJo	4196596
chr9	138149094	138149413	+	AluSq2	4196597
chr9	138149413	138149538	+	AluJo	4196596
chr9	138303882	138304186	+	AluSq2	4196831
chrX	308433	308707	+	AluJb	4358386
chrX	308726	309024	+	AluYc	4358387
chrX	381591	381897	+	AluY	4358476
chrX	387912	388216	+	AluSg	4358486
chrX	441335	441555	+	AluY	4358615
chrX	483396	483698	+	AluSg	4358722
chrX	495392	495525	+	FLAM_A	4358742
chrX	611221	611519	+	AluSx	4358991
chrX	612736	613030	+	AluSc8	4358996
chrX	613281	613575	+	AluJb	4358998
chrX	817984	818161	+	AluJb	4359462
chrX	818882	819014	+	AluJb	4359462
chrX	834277	834573	+	AluY	4359497
chrX	841138	841307	+	AluSx1	4359506
chrX	844553	844834	+	AluSx1	4359508
chrX	846150	846436	+	AluSx1	4359509
chrX	851831	852122	+	AluJr	4359516
chrX	859720	860011	+	AluSc8	4359533
chrX	860060	860334	+	AluSx1	4359536
chrX	860497	860593	+	AluSx	4359538
chrX	860675	860954	+	AluSx1	4359539
chrX	907274	907569	+	AluYh3	4359644
chrX	911619	911908	+	AluY	4359660
chrX	1055585	1055760	+	AluSz6	4360017
chrX	1056056	1056229	+	AluSz6	4360017
chrX	1078800	1079108	+	AluSx1	4360080
chrX	1214853	1215172	+	AluSq2	4360442
chrX	1215613	1215801	+	AluSq2	4360444
chrX	1541507	1541639	+	AluJo	4361197
chrX	1541938	1541977	+	AluJo	4361197
chrX	1542270	1542395	+	AluJo	4361197
chrX	1646573	1646589	+	AluY	4361448
chrX	1646665	1646952	+	AluY	4361448
chrX	1650492	1650665	+	AluSz	4361462
chrX	1650665	1650967	+	AluSp	4361463
chrX	1650967	1651104	+	AluSz	4361462
chrX	1781021	1781247	+	AluSx	4361794
chrX	1783514	1783700	+	AluYh3	4361800
chrX	1862512	1862613	+	AluSz	4362008
chrX	1931922	1932233	+	AluSq	4362181
chrX	1933258	1933561	+	AluSx3	4362184
chrX	1933882	1934037	+	AluSx1	4362186
chrX	2199197	2199264	+	AluSx3	4362362
chrX	2199264	2199459	+	AluSx3	4362363
chrX	2200694	2200977	+	AluJr	4362365
chrX	2201010	2201313	+	AluSx3	4362367
chrX	2201672	2201965	+	AluJr	4362368
chrX	2202043	2202329	+	AluSx	4362371
chrX	2203763	2204065	+	AluSx1	4362377
chrX	2204196	2204444	+	AluSx1	4362379
chrX	2205455	2205474	+	AluY	4362383
chrX	2205499	2205780	+	AluY	4362383
chrX	2207563	2207825	+	AluSg	4362392
chrX	2207911	2208215	+	AluSc	4362394
chrX	2212554	2212865	+	AluJb	4362402
chrX	2267275	2267572	+	AluSx1	4362519
chrX	2349406	2349706	+	AluSx1	4362683
chrX	2349759	2350056	+	AluY	4362685
chrX	2366159	2366470	+	AluSq	4362716
chrX	2372595	2372910	+	AluSq2	4362728
chrX	2441790	2442037	+	AluSx3	4362883
chrX	2522489	2522801	+	AluSz	4363046
chrX	2529808	2530101	+	AluSz	4363064
chrX	2530105	2530443	+	AluJb	4363065
chrX	2654107	2654411	+	AluSg	4363307
chrX	2654421	2654717	+	AluJr	4363308
chrX	2662372	2662641	+	AluSg7	4363323
chrX	2693150	2693220	+	AluSc	4363386
chrX	2706078	2706388	+	AluY	4363415
chrX	2710867	2711170	+	AluSx3	4363419
chrX	2776007	2776109	+	AluY	4363541
chrX	2776661	2776870	+	AluY	4363541
chrX	2863080	2863372	+	AluY	4363716
chrX	2940658	2940963	+	AluSz	4363895
chrX	2961864	2962004	+	AluSx3	4363943
chrX	2978532	2978815	+	AluSz	4363979
chrX	2980004	2980137	+	AluJo	4363984
chrX	2982721	2982854	+	FLAM_C	4363986
chrX	2983134	2983269	+	AluJr	4363988
chrX	2983368	2983667	+	AluJb	4363989
chrX	2985087	2985242	+	AluJo	4363994
chrX	2985242	2985532	+	AluSx	4363995
chrX	2985532	2985665	+	AluJo	4363994
chrX	3071323	3071603	+	AluSx	4364178
chrX	3173499	3173800	+	AluJb	4364397
chrX	3173800	3173941	+	AluJb	4364398
chrX	3175525	3175844	+	AluJr	4364403
chrX	3227121	3227446	+	AluJb	4364497
chrX	3267177	3267521	+	AluJr4	4364566
chrX	3313255	3313558	+	AluSz	4364643
chrX	3401412	3401495	+	AluSz6	4364797
chrX	3543525	3543802	+	AluY	4365056
chrX	3592894	3593198	+	AluSq2	4365150
chrX	3597196	3597508	+	AluY	4365162
chrX	3692527	3692826	+	AluY	4365373
chrX	3700570	3700902	+	AluJr	4365395
chrX	3718447	3718771	+	AluSq2	4365432
chrX	3815241	3815539	+	AluY	4365655
chrX	3851854	3852166	+	AluY	4365729
chrX	3890279	3890591	+	AluY	4365806
chrX	3913599	3913920	+	AluJb	4365851
chrX	3928710	3929022	+	AluY	4365884
chrX	3949705	3950006	+	AluY	4365919
chrX	4062268	4062595	+	AluJr	4366097
chrX	4092297	4092614	+	AluSz6	4366156
chrX	4095599	4095909	+	AluSc	4366163
chrX	4115028	4115254	+	AluSx	4366200
chrX	4115743	4116053	+	AluSz	4366203
chrX	4216978	4217282	+	AluY	4366376
chrX	4402610	4402905	+	AluSz	4366705
chrX	4410316	4410598	+	AluY	4366727
chrX	4439519	4439829	+	AluY	4366768
chrX	4549045	4549335	+	AluSx1	4366959
chrX	4550664	4550951	+	AluSz	4366963
chrX	4602617	4602715	+	AluSz	4367060
chrX	4643552	4643853	+	AluSc	4367128
chrX	4692198	4692502	+	AluYm1	4367208
chrX	4707414	4707715	+	AluY	4367235
chrX	4719205	4719505	+	AluY	4367258
chrX	4757171	4757450	+	AluY	4367323
chrX	4767013	4767321	+	AluSp	4367340
chrX	4787321	4787611	+	AluY	4367376
chrX	4797881	4798192	+	AluJb	4367400
chrX	4811736	4812036	+	AluY	4367424
chrX	4904560	4904863	+	AluSz	4367582
chrX	5148417	5148723	+	AluSx1	4367984
chrX	5151056	5151300	+	AluY	4367989
chrX	5170768	5171070	+	AluY	4368022
chrX	5172136	5172446	+	AluSx3	4368024
chrX	5225818	5226118	+	AluYg6	4368123
chrX	5229341	5229658	+	AluY	4368131
chrX	5256021	5256332	+	AluY	4368170
chrX	5261014	5261297	+	AluY	4368178
chrX	5288169	5288202	+	Alu	4368235
chrX	5365983	5366279	+	AluY	4368376
chrX	5446188	5446479	+	AluSq	4368512
chrX	5476083	5476391	+	AluY	4368554
chrX	5476822	5477112	+	AluY	4368555
chrX	5535927	5536212	+	AluSx1	4368652
chrX	5536890	5537196	+	AluY	4368653
chrX	5553268	5553599	+	AluJb	4368675
chrX	5584256	5584424	+	AluJb	4368734
chrX	5584864	5585005	+	AluJb	4368734
chrX	5748542	5748636	+	AluYk3	4369001
chrX	5786212	5786512	+	AluY	4369067
chrX	5961045	5961156	+	AluYc	4369343
chrX	6055212	6055476	+	AluJr4	4369488
chrX	6116011	6116317	+	AluY	4369583
chrX	6127979	6128115	+	FLAM_C	4369604
chrX	6359902	6360197	+	AluY	4369992
chrX	6405585	6405874	+	AluY	4370075
chrX	6456677	6456975	+	AluSx	4370167
chrX	6620169	6620464	+	AluY	4370422
chrX	7137262	7137574	+	AluY	4371252
chrX	7254556	7254881	+	AluSx3	4371442
chrX	7280904	7281207	+	AluSx	4371479
chrX	7547193	7547491	+	AluSc	4371851
chrX	7551141	7551452	+	AluSz	4371857
chrX	7561236	7561508	+	AluY	4371877
chrX	7868458	7868743	+	AluY	4372325
chrX	7873462	7873740	+	AluYj4	4372331
chrX	8094368	8094578	+	AluSp	4372646
chrX	8104914	8105211	+	AluSc	4372669
chrX	8326311	8326593	+	AluJb	4373006
chrX	8435586	8435913	+	AluJb	4373180
chrX	8492994	8493293	+	AluY	4373255
chrX	8497378	8497679	+	AluSp	4373262
chrX	8526450	8526727	+	AluY	4373305
chrX	8561317	8561614	+	AluY	4373354
chrX	8600908	8601218	+	AluY	4373405
chrX	8609725	8610035	+	AluY	4373422
chrX	8615262	8615572	+	AluSg4	4373430
chrX	8625830	8626140	+	AluSc8	4373449
chrX	8626577	8626888	+	AluY	4373450
chrX	8662739	8663014	+	AluSq	4373510
chrX	8713601	8713912	+	AluSx1	4373600
chrX	8715270	8715558	+	AluJo	4373601
chrX	8734348	8734641	+	AluY	4373628
chrX	8741053	8741361	+	AluSp	4373636
chrX	8831493	8831796	+	AluSx	4373775
chrX	8929269	8929311	+	Alu	4373943
chrX	8966616	8966900	+	AluSc8	4373995
chrX	9017449	9017749	+	AluY	4374071
chrX	9059273	9059393	+	AluSx3	4374133
chrX	9138887	9139170	+	AluY	4374259
chrX	9157646	9157698	+	Alu	4374295
chrX	9192025	9192329	+	AluY	4374351
chrX	9208398	9208701	+	AluY	4374372
chrX	9257094	9257365	+	AluJo	4374447
chrX	9344714	9345003	+	AluSc5	4374604
chrX	9345784	9346095	+	AluJb	4374607
chrX	9346293	9346422	+	FLAM_C	4374608
chrX	9346769	9347049	+	AluSz6	4374609
chrX	9367339	9367620	+	AluJo	4374649
chrX	9428412	9428729	+	AluY	4374765
chrX	9434564	9434874	+	AluSp	4374782
chrX	9468877	9469108	+	AluJo	4374856
chrX	9565546	9565858	+	AluJb	4375009
chrX	9574181	9574484	+	AluJo	4375018
chrX	9777808	9778108	+	AluY	4375341
chrX	9838057	9838359	+	AluY	4375456
chrX	9852505	9852566	+	AluJb	4375483
chrX	9941689	9941996	+	AluY	4375632
chrX	9973142	9973265	+	AluYc	4375700
chrX	10131758	10131847	+	AluYc	4375973
chrX	10411175	10411485	+	AluSp	4376450
chrX	10439125	10439433	+	AluSg	4376490
chrX	10481428	10481744	+	AluSx1	4376550
chrX	10486858	10487157	+	AluJb	4376555
chrX	10516188	10516493	+	AluY	4376594
chrX	10522506	10522795	+	AluY	4376603
chrX	10664154	10664468	+	AluSq2	4376819
chrX	10723557	10723838	+	AluYc	4376914
chrX	10730564	10730872	+	AluY	4376922
chrX	10758463	10758787	+	AluYm1	4376958
chrX	10803347	10803650	+	AluSg	4377043
chrX	10893776	10894069	+	AluY	4377185
chrX	11005587	11005883	+	AluSc	4377357
chrX	11140215	11140448	+	AluY	4377551
chrX	11160167	11160472	+	AluY	4377579
chrX	11397597	11397917	+	AluJb	4377954
chrX	11443648	11443959	+	AluY	4378021
chrX	11493835	11493997	+	AluJr	4378098
chrX	11623427	11623716	+	AluY	4378335
chrX	11624566	11624850	+	AluY	4378336
chrX	11742929	11743237	+	AluY	4378506
chrX	11747268	11747570	+	AluSx	4378516
chrX	11776640	11776939	+	AluY	4378555
chrX	11852333	11852471	+	AluJb	4378669
chrX	11955506	11955770	+	AluYc	4378818
chrX	11964148	11964443	+	AluY	4378835
chrX	12146081	12146391	+	AluYi6_4d	4379083
chrX	12274727	12275019	+	AluY	4379306
chrX	12481659	12481971	+	AluY	4379612
chrX	12539638	12539932	+	AluSp	4379703
chrX	12594450	12594734	+	AluY	4379785
chrX	12665161	12665457	+	AluY	4379895
chrX	12826365	12826668	+	AluYf1	4380176
chrX	12832062	12832364	+	AluY	4380195
chrX	12891800	12892019	+	AluSx	4380280
chrX	12967060	12967375	+	AluY	4380407
chrX	13019244	13019557	+	AluJr	4380488
chrX	13024613	13024920	+	AluY	4380499
chrX	13071987	13072246	+	AluY	4380565
chrX	13089377	13089680	+	AluSx3	4380603
chrX	13128916	13129226	+	AluY	4380669
chrX	13382019	13382301	+	AluSx1	4381071
chrX	13424960	13425252	+	AluY	4381138
chrX	13522383	13522695	+	AluY	4381323
chrX	13628531	13628840	+	AluSp	4381514
chrX	13671872	13672162	+	AluY	4381583
chrX	13675802	13676108	+	AluY	4381589
chrX	13681299	13681638	+	AluSx	4381596
chrX	13682431	13682725	+	AluY	4381599
chrX	13713863	13714163	+	AluSx4	4381646
chrX	13789493	13789802	+	AluY	4381736
chrX	13846479	13846787	+	AluY	4381829
chrX	13866082	13866369	+	AluSp	4381873
chrX	13920609	13920908	+	AluY	4381973
chrX	13931240	13931517	+	AluYc	4381990
chrX	13948034	13948347	+	AluJr	4382019
chrX	13949141	13949440	+	AluSc8	4382020
chrX	13999271	13999575	+	AluSq2	4382119
chrX	14007539	14007826	+	AluY	4382137
chrX	14160118	14160430	+	AluSz	4382368
chrX	14347028	14347341	+	AluY	4382618
chrX	14376838	14377140	+	AluY	4382658
chrX	14464546	14464854	+	AluY	4382775
chrX	14518728	14519034	+	AluY	4382858
chrX	14583456	14583763	+	AluSx3	4382936
chrX	14589377	14589677	+	AluSg4	4382943
chrX	14798163	14798461	+	AluY	4383261
chrX	14823073	14823380	+	AluSq4	4383296
chrX	15031797	15032080	+	AluY	4383645
chrX	15210720	15211051	+	AluSc	4383962
chrX	15234593	15234865	+	AluY	4384006
chrX	15283970	15284281	+	AluY	4384104
chrX	15285136	15285438	+	AluSg7	4384105
chrX	15286384	15286685	+	AluSc	4384109
chrX	15309685	15309991	+	AluY	4384156
chrX	15326968	15327287	+	AluY	4384179
chrX	15409086	15409378	+	AluY	4384323
chrX	15416929	15417244	+	AluSz6	4384337
chrX	15445820	15446128	+	AluY	4384384
chrX	15470576	15470901	+	AluSq2	4384424
chrX	15601481	15601784	+	AluY	4384642
chrX	15603577	15603872	+	AluY	4384647
chrX	15742358	15742678	+	AluSz	4384880
chrX	15748598	15748903	+	AluJb	4384891
chrX	15756773	15757071	+	AluY	4384903
chrX	15770756	15771067	+	AluY	4384933
chrX	15783876	15784187	+	AluSx	4384959
chrX	15785860	15786165	+	AluY	4384962
chrX	15806739	15806879	+	AluSx3	4385005
chrX	15811917	15812227	+	AluY	4385017
chrX	15926030	15926342	+	AluY	4385210
chrX	15966468	15966634	+	FRAM	4385286
chrX	15967425	15967706	+	AluSg	4385287
chrX	16031722	16031987	+	AluSp	4385399
chrX	16066193	16066504	+	AluY	4385456
chrX	16098359	16098670	+	AluSq10	4385511
chrX	16187942	16188246	+	AluY	4385649
chrX	16209749	16210054	+	AluY	4385681
chrX	16284273	16284288	+	AluSp	4385778
chrX	16284323	16284601	+	AluSp	4385778
chrX	16448979	16449287	+	AluY	4386027
chrX	16466232	16466554	+	AluJb	4386061
chrX	16534299	16534592	+	AluYc	4386165
chrX	16540590	16540909	+	AluY	4386174
chrX	16541603	16541754	+	FLAM_C	4386178
chrX	16542268	16542479	+	AluJo	4386181
chrX	16543620	16543916	+	AluSc	4386186
chrX	16557049	16557354	+	AluSx1	4386211
chrX	16557356	16557685	+	AluSx1	4386212
chrX	16565918	16566215	+	AluY	4386235
chrX	16613602	16613889	+	AluJb	4386314
chrX	16614894	16615189	+	AluSg	4386319
chrX	16644979	16645292	+	AluY	4386379
chrX	16656407	16656713	+	AluY	4386401
chrX	16685576	16685891	+	AluY	4386461
chrX	16695542	16695850	+	AluY	4386486
chrX	16701605	16701897	+	AluY	4386504
chrX	16702071	16702353	+	AluSc8	4386507
chrX	16732381	16732428	+	AluY	4386570
chrX	16732428	16732571	+	AluY	4386570
chrX	16744685	16744974	+	AluJr	4386599
chrX	16777491	16777553	+	AluJo	4386687
chrX	16780052	16780322	+	AluJb	4386695
chrX	16780329	16780638	+	AluSq2	4386696
chrX	16783180	16783495	+	AluSx	4386704
chrX	16783511	16783628	+	FLAM_C	4386705
chrX	16783731	16784046	+	AluSz6	4386706
chrX	16784788	16784838	+	FLAM_A	4386709
chrX	16784879	16785012	+	AluSq2	4386710
chrX	16785012	16785321	+	AluSg	4386711
chrX	16785321	16785480	+	AluSq2	4386710
chrX	16811646	16811939	+	AluSc	4386771
chrX	16813804	16814103	+	AluY	4386777
chrX	16821708	16822015	+	AluY	4386791
chrX	16864952	16865083	+	FLAM_A	4386858
chrX	16878568	16878856	+	AluJo	4386888
chrX	17011633	17011978	+	AluSz	4387167
chrX	17024006	17024310	+	AluJo	4387198
chrX	17056408	17056713	+	AluY	4387250
chrX	17112806	17113120	+	AluY	4387331
chrX	17134617	17134921	+	AluY	4387365
chrX	17145827	17146137	+	AluY	4387380
chrX	17324597	17324910	+	AluY	4387659
chrX	17433037	17433196	+	AluY	4387836
chrX	17433222	17433316	+	AluY	4387836
chrX	17434441	17434742	+	AluY	4387840
chrX	17597116	17597423	+	AluY	4388117
chrX	17920546	17920855	+	AluY	4388566
chrX	17920949	17921251	+	AluSx3	4388568
chrX	18077009	18077320	+	AluY	4388866
chrX	18208205	18208488	+	AluSc8	4389094
chrX	18225234	18225507	+	AluSq2	4389128
chrX	18236355	18236648	+	AluSz	4389148
chrX	18326401	18326700	+	AluSx1	4389280
chrX	18336165	18336453	+	AluSc	4389301
chrX	18337039	18337333	+	AluSx	4389304
chrX	18338161	18338470	+	AluSz	4389305
chrX	18338630	18338948	+	AluJb	4389307
chrX	18339426	18339728	+	AluJr	4389308
chrX	18410894	18411184	+	AluY	4389477
chrX	18416325	18416633	+	AluY	4389498
chrX	18432075	18432397	+	AluSx	4389535
chrX	18479310	18479618	+	AluY	4389633
chrX	18484762	18484968	+	AluJb	4389646
chrX	18510144	18510454	+	AluSx1	4389705
chrX	18520763	18521038	+	AluSz6	4389730
chrX	18559197	18559506	+	AluSg	4389789
chrX	18605500	18605617	+	AluSz6	4389846
chrX	18611148	18611459	+	AluY	4389855
chrX	18657889	18658187	+	AluSz6	4389918
chrX	18663336	18663645	+	AluJr	4389931
chrX	18685404	18685712	+	AluYk2	4389974
chrX	18743418	18743748	+	AluSx	4390087
chrX	18771832	18772148	+	AluSz6	4390130
chrX	18774079	18774388	+	AluSp	4390133
chrX	18797693	18797993	+	AluY	4390164
chrX	18807969	18808264	+	AluSc	4390188
chrX	18822509	18822702	+	AluY	4390218
chrX	18857767	18858060	+	AluY	4390284
chrX	18864800	18865108	+	AluY	4390308
chrX	19034654	19034946	+	AluY	4390579
chrX	19131775	19132089	+	AluJb	4390793
chrX	19173638	19173939	+	AluY	4390874
chrX	19334631	19334907	+	AluSc5	4391162
chrX	19364618	19364914	+	AluSp	4391222
chrX	19502536	19502835	+	AluSz6	4391472
chrX	19730924	19731238	+	AluSq2	4391854
chrX	19735741	19736023	+	AluY	4391863
chrX	19774390	19774644	+	AluY	4391922
chrX	19821534	19821828	+	AluY	4392010
chrX	19982160	19982281	+	AluJb	4392318
chrX	20086769	20086904	+	AluSx3	4392515
chrX	20122090	20122397	+	AluSc	4392594
chrX	20122943	20123251	+	AluSq2	4392597
chrX	20123632	20123934	+	AluSz	4392599
chrX	20162055	20162351	+	AluSg	4392667
chrX	20192587	20192883	+	AluJb	4392727
chrX	20247504	20247813	+	AluY	4392829
chrX	20256145	20256192	+	FRAM	4392842
chrX	20356366	20356665	+	AluY	4393007
chrX	20391285	20391461	+	AluSx1	4393071
chrX	20594159	20594469	+	AluSz6	4393415
chrX	20676130	20676433	+	AluY	4393549
chrX	20706782	20707052	+	AluY	4393590
chrX	20778469	20778779	+	AluY	4393683
chrX	20781045	20781355	+	AluSp	4393684
chrX	20818911	20819208	+	AluY	4393734
chrX	20910199	20910485	+	AluYc	4393832
chrX	21006597	21006903	+	AluY	4393958
chrX	21159961	21160253	+	AluY	4394139
chrX	21172091	21172374	+	AluY	4394163
chrX	21285611	21285915	+	AluSp	4394289
chrX	21322794	21323105	+	AluSx3	4394345
chrX	21323203	21323479	+	AluSx	4394347
chrX	21354337	21354634	+	AluSx	4394365
chrX	21387903	21388198	+	AluY	4394413
chrX	21627210	21627507	+	AluY	4394693
chrX	21826872	21827182	+	AluJr	4394994
chrX	21889395	21889708	+	AluYk2	4395102
chrX	21898306	21898481	+	FLAM_C	4395123
chrX	21924287	21924584	+	AluY	4395175
chrX	21988383	21988692	+	AluYk2	4395287
chrX	22022623	22022934	+	AluYm1	4395341
chrX	22044429	22044715	+	AluY	4395386
chrX	22252319	22252619	+	AluY	4395737
chrX	22255766	22256051	+	AluY	4395742
chrX	22382654	22382958	+	AluY	4395944
chrX	22410007	22410281	+	AluY	4395989
chrX	22456450	22456752	+	AluY	4396057
chrX	22608470	22608764	+	AluY	4396268
chrX	22669561	22669796	+	AluSq	4396357
chrX	22955308	22955608	+	AluY	4396781
chrX	22958629	22958960	+	AluSx	4396789
chrX	22962456	22962740	+	AluY	4396796
chrX	23011647	23011927	+	AluSg4	4396878
chrX	23065008	23065066	+	FLAM_C	4396961
chrX	23065127	23065436	+	AluY	4396963
chrX	23110877	23111177	+	AluSp	4397022
chrX	23115020	23115154	+	AluSp	4397027
chrX	23115456	23115629	+	AluSp	4397027
chrX	23149939	23150195	+	AluY	4397085
chrX	23153786	23154087	+	AluY	4397090
chrX	23157212	23157521	+	AluY	4397097
chrX	23227034	23227343	+	AluSg	4397210
chrX	23235657	23235988	+	AluY	4397224
chrX	23400845	23401023	+	AluY	4397449
chrX	23401058	23401177	+	AluY	4397449
chrX	23412327	23412636	+	AluSg	4397464
chrX	23532048	23532358	+	AluSx	4397601
chrX	23545039	23545312	+	AluSc	4397617
chrX	23593981	23594280	+	AluY	4397667
chrX	23634605	23634906	+	AluY	4397728
chrX	23638688	23638992	+	AluSx	4397735
chrX	23657720	23657853	+	AluJr	4397745
chrX	23683762	23684066	+	AluY	4397801
chrX	23704166	23704479	+	AluY	4397855
chrX	23710851	23711034	+	AluJb	4397867
chrX	23712118	23712424	+	AluSq2	4397869
chrX	23718623	23718928	+	AluY	4397887
chrX	23781033	23781289	+	AluSg	4398051
chrX	23786785	23787093	+	AluY	4398060
chrX	23787386	23787556	+	AluY	4398061
chrX	23787581	23787699	+	AluY	4398061
chrX	23790846	23791147	+	AluY	4398073
chrX	23791992	23792298	+	AluSx	4398076
chrX	23838072	23838409	+	AluSq	4398212
chrX	23847869	23848172	+	AluSc8	4398235
chrX	23871152	23871381	+	AluYh3	4398281
chrX	23875981	23876290	+	AluY	4398293
chrX	23892531	23892782	+	AluY	4398332
chrX	23893135	23893451	+	AluY	4398334
chrX	23904504	23904805	+	AluY	4398357
chrX	23917832	23918078	+	AluY	4398388
chrX	23929139	23929435	+	AluY	4398412
chrX	23949625	23949916	+	AluSq2	4398459
chrX	23965061	23965371	+	AluSp	4398490
chrX	23972612	23972939	+	AluYk2	4398506
chrX	24001851	24002161	+	AluY	4398565
chrX	24003263	24003584	+	AluYj4	4398568
chrX	24016382	24016676	+	AluSz6	4398604
chrX	24059415	24059722	+	AluSq2	4398706
chrX	24060684	24060971	+	AluSp	4398708
chrX	24085677	24085953	+	AluJb	4398768
chrX	24110163	24110330	+	AluSx	4398832
chrX	24112568	24112878	+	AluY	4398841
chrX	24118825	24119128	+	AluY	4398858
chrX	24325035	24325321	+	AluSx	4399308
chrX	24358533	24358807	+	AluY	4399366
chrX	24409814	24410119	+	AluSp	4399457
chrX	24421754	24422050	+	AluY	4399480
chrX	24422930	24423232	+	AluY	4399482
chrX	24472663	24472986	+	AluSp	4399594
chrX	24496771	24497079	+	AluY	4399648
chrX	24603436	24603734	+	AluJb	4399813
chrX	24623967	24624268	+	AluY	4399861
chrX	24669243	24669527	+	AluSx1	4399965
chrX	24681015	24681306	+	AluY	4399994
chrX	24686586	24686873	+	AluJr	4400002
chrX	24747732	24748033	+	AluY	4400097
chrX	24757436	24757738	+	AluY	4400115
chrX	24779065	24779376	+	AluSg4	4400144
chrX	24797765	24798056	+	AluJr	4400171
chrX	24833804	24834130	+	AluJo	4400218
chrX	24942702	24942993	+	AluJb	4400358
chrX	24984654	24984959	+	AluYm1	4400427
chrX	24994909	24995082	+	AluSp	4400442
chrX	25032417	25032728	+	AluY	4400499
chrX	25042213	25042513	+	AluSp	4400516
chrX	25074001	25074300	+	AluYf1	4400582
chrX	25075667	25075963	+	AluY	4400584
chrX	25090174	25090467	+	AluSp	4400608
chrX	25233642	25233943	+	AluSx3	4400839
chrX	25234494	25234787	+	AluSp	4400840
chrX	25347036	25347357	+	AluSx3	4401003
chrX	25466706	25466999	+	AluSx	4401146
chrX	25740238	25740522	+	AluY	4401544
chrX	25770649	25770942	+	AluY	4401599
chrX	25793870	25794169	+	AluY	4401622
chrX	25864030	25864337	+	AluY	4401700
chrX	25928003	25928312	+	AluSp	4401768
chrX	26251823	26252048	+	AluYc	4402144
chrX	26270001	26270301	+	AluSx	4402171
chrX	26485398	26485700	+	AluY	4402441
chrX	26520705	26521016	+	AluY	4402485
chrX	26653811	26654111	+	AluYm1	4402661
chrX	26744379	26744678	+	AluSq2	4402789
chrX	26752115	26752340	+	AluYk4	4402798
chrX	26821640	26821928	+	AluSq2	4402881
chrX	27081409	27081711	+	AluSc8	4403275
chrX	27082232	27082531	+	AluSc	4403277
chrX	27098773	27099080	+	AluSz	4403307
chrX	27160283	27160579	+	AluY	4403414
chrX	27262913	27263115	+	AluJb	4403560
chrX	27359238	27359503	+	AluJo	4403681
chrX	27559986	27560284	+	AluY	4404000
chrX	27622179	27622449	+	AluY	4404095
chrX	27627613	27627895	+	AluSc5	4404105
chrX	27628605	27628889	+	AluY	4404108
chrX	27695911	27696228	+	AluSz	4404208
chrX	27743694	27744032	+	AluSz	4404279
chrX	27837774	27838084	+	AluSx	4404376
chrX	27846959	27847275	+	AluY	4404386
chrX	27870217	27870523	+	AluSp	4404411
chrX	27896688	27896954	+	AluY	4404453
chrX	27898010	27898312	+	AluSc	4404455
chrX	28026195	28026504	+	AluSx4	4404633
chrX	28047623	28047925	+	AluYj4	4404650
chrX	28164580	28164874	+	AluY	4404807
chrX	28290330	28290629	+	AluY	4404994
chrX	28392856	28393165	+	AluSp	4405154
chrX	28446234	28446428	+	AluYh3a3	4405232
chrX	28483284	28483439	+	AluJo	4405281
chrX	28483439	28483743	+	AluY	4405282
chrX	28483743	28483897	+	AluJo	4405281
chrX	28484502	28484786	+	AluY	4405285
chrX	28501157	28501450	+	AluSc8	4405304
chrX	28558824	28559133	+	AluSx	4405400
chrX	28565472	28565781	+	AluSg7	4405410
chrX	28566793	28567106	+	AluY	4405412
chrX	28573325	28573637	+	AluY	4405424
chrX	28597449	28597757	+	AluSq2	4405459
chrX	28616427	28616731	+	AluSq2	4405489
chrX	28645065	28645373	+	AluSp	4405528
chrX	28656744	28657046	+	AluY	4405550
chrX	28732616	28732870	+	AluSc	4405650
chrX	28792505	28792816	+	AluY	4405755
chrX	28873094	28873410	+	AluSx1	4405858
chrX	28925644	28925920	+	AluSc5	4405932
chrX	29112793	29113110	+	AluSx3	4406204
chrX	29373896	29374005	+	AluJr	4406662
chrX	29393130	29393420	+	AluYm1	4406695
chrX	29493905	29494199	+	AluSx4	4406871
chrX	29570940	29571226	+	AluY	4406977
chrX	29597149	29597452	+	AluSp	4407014
chrX	29602983	29603283	+	AluSx1	4407016
chrX	29638904	29639201	+	AluY	4407073
chrX	29655380	29655675	+	AluSx1	4407093
chrX	29704386	29704698	+	AluSz	4407158
chrX	29705209	29705509	+	AluSx1	4407160
chrX	29810179	29810487	+	AluSg7	4407326
chrX	29821186	29821477	+	AluY	4407338
chrX	29950670	29950977	+	AluY	4407524
chrX	30020883	30021176	+	AluJr	4407594
chrX	30023852	30024163	+	AluY	4407600
chrX	30031252	30031541	+	AluSg	4407615
chrX	30164094	30164396	+	AluSq2	4407804
chrX	30216598	30216904	+	AluYk4	4407882
chrX	30486524	30486826	+	AluY	4408264
chrX	30516861	30517200	+	AluSx3	4408315
chrX	30549041	30549186	+	FLAM_C	4408374
chrX	30571336	30571635	+	AluSx	4408420
chrX	30632083	30632236	+	AluSz	4408532
chrX	30632633	30632943	+	AluY	4408533
chrX	30633238	30633543	+	AluJb	4408535
chrX	30645542	30645839	+	AluY	4408561
chrX	30648070	30648373	+	AluSx3	4408567
chrX	30648683	30648980	+	AluSp	4408569
chrX	30660801	30661111	+	AluSc	4408594
chrX	30692995	30693314	+	AluY	4408646
chrX	30698422	30698716	+	AluY	4408652
chrX	30698716	30698894	+	AluSp	4408653
chrX	30702031	30702341	+	AluSp	4408661
chrX	30712705	30713033	+	AluY	4408676
chrX	30723114	30723416	+	AluY	4408688
chrX	30732362	30732673	+	AluSg	4408697
chrX	30782716	30782983	+	AluYc	4408782
chrX	30834610	30834929	+	AluJr	4408839
chrX	30980637	30980945	+	AluY	4409099
chrX	31045396	31045694	+	AluY	4409209
chrX	31393195	31393504	+	AluSg4	4409728
chrX	31396137	31396436	+	AluY	4409735
chrX	31410751	31411065	+	AluSz	4409761
chrX	31431410	31431696	+	AluSp	4409795
chrX	31431803	31432112	+	AluSx	4409797
chrX	31454742	31455087	+	AluJo	4409845
chrX	31510506	31510808	+	AluY	4409912
chrX	31520674	31520979	+	AluYm1	4409927
chrX	31556085	31556391	+	AluYj4	4409983
chrX	31574134	31574441	+	AluY	4410018
chrX	31670911	31671211	+	AluYk4	4410171
chrX	31763282	31763591	+	AluSx3	4410303
chrX	31803701	31803998	+	AluSp	4410367
chrX	31831599	31831901	+	AluY	4410423
chrX	31926394	31926702	+	AluSx4	4410566
chrX	32147870	32148176	+	AluY	4410882
chrX	32230257	32230544	+	AluY	4411006
chrX	32413707	32414020	+	AluSx1	4411220
chrX	32429182	32429513	+	AluSq2	4411238
chrX	32511241	32511551	+	AluSc8	4411344
chrX	32514460	32514745	+	AluY	4411350
chrX	32664238	32664540	+	AluY	4411543
chrX	32794307	32794616	+	AluYh3	4411707
chrX	32820157	32820461	+	AluY	4411733
chrX	32844124	32844436	+	AluSx	4411770
chrX	32878093	32878391	+	AluY	4411809
chrX	32899393	32899703	+	AluSc	4411840
chrX	33033428	33033728	+	AluY	4412057
chrX	33056349	33056662	+	AluSq	4412088
chrX	33095964	33096273	+	AluY	4412147
chrX	33115511	33115808	+	AluY	4412175
chrX	33214671	33214952	+	AluJr	4412345
chrX	33215052	33215339	+	AluSx1	4412347
chrX	33283736	33284040	+	AluY	4412440
chrX	33363301	33363607	+	AluY	4412532
chrX	33393053	33393336	+	AluY	4412572
chrX	33412500	33412776	+	AluY	4412594
chrX	33428518	33428813	+	AluY	4412607
chrX	33531766	33532083	+	AluY	4412708
chrX	33541946	33542270	+	AluSx1	4412727
chrX	33638335	33638627	+	AluY	4412836
chrX	33746382	33746706	+	AluY	4412962
chrX	33766961	33767251	+	AluY	4412977
chrX	33793574	33793870	+	AluY	4413010
chrX	33799908	33800214	+	AluY	4413019
chrX	33839334	33839631	+	AluY	4413051
chrX	33880510	33880815	+	AluY	4413103
chrX	33973440	33973756	+	AluSq2	4413230
chrX	34079270	34079468	+	AluY	4413358
chrX	34207792	34208073	+	AluY	4413511
chrX	34289937	34290110	+	FRAM	4413621
chrX	34302007	34302324	+	AluY	4413639
chrX	34314143	34314441	+	AluYc	4413658
chrX	34366651	34366959	+	AluSx3	4413737
chrX	34408377	34408667	+	AluY	4413791
chrX	34456740	34457035	+	AluY	4413830
chrX	34515735	34516041	+	AluY	4413906
chrX	34583592	34583886	+	AluSc8	4414008
chrX	34595124	34595414	+	AluY	4414021
chrX	34785768	34786052	+	AluSq2	4414273
chrX	34840421	34840714	+	AluSq2	4414335
chrX	34865155	34865478	+	AluSx	4414369
chrX	34954802	34955109	+	AluY	4414470
chrX	34989879	34990207	+	AluSx1	4414514
chrX	35053346	35053654	+	AluY	4414597
chrX	35073196	35073508	+	AluY	4414609
chrX	35186170	35186358	+	AluY	4414745
chrX	35347809	35348118	+	AluY	4414966
chrX	35410080	35410377	+	AluSp	4415051
chrX	35411224	35411517	+	AluY	4415053
chrX	35464836	35465125	+	AluYc	4415114
chrX	35477315	35477581	+	AluY	4415130
chrX	35481054	35481356	+	AluY	4415136
chrX	35504929	35505231	+	AluY	4415175
chrX	35522108	35522419	+	AluSx	4415200
chrX	35543063	35543359	+	AluY	4415225
chrX	35544553	35544854	+	AluY	4415226
chrX	35564583	35564875	+	AluSg	4415256
chrX	35731415	35731709	+	AluSc	4415507
chrX	35783251	35783515	+	AluSq2	4415554
chrX	35783749	35784046	+	AluJo	4415557
chrX	35794851	35795164	+	AluSq2	4415576
chrX	35797754	35798034	+	AluSg	4415582
chrX	35798866	35799181	+	AluY	4415583
chrX	35860251	35860562	+	AluSg	4415664
chrX	35911092	35911399	+	AluY	4415727
chrX	35913872	35914185	+	AluSx	4415732
chrX	35993980	35994282	+	AluY	4415833
chrX	36021298	36021484	+	AluSx3	4415868
chrX	36054772	36055083	+	AluY	4415903
chrX	36067659	36067950	+	AluYc	4415915
chrX	36168602	36168726	+	AluJo	4416037
chrX	36267474	36267776	+	AluY	4416150
chrX	36317400	36317717	+	AluY	4416221
chrX	36442111	36442421	+	AluY	4416391
chrX	36455196	36455491	+	AluSc	4416408
chrX	36457111	36457376	+	AluSx	4416409
chrX	36494024	36494316	+	AluSc	4416453
chrX	36499925	36500000	+	AluYj4	4416462
chrX	36500000	36500196	+	AluSx3	4416463
chrX	36572465	36572765	+	AluSc8	4416559
chrX	36824095	36824397	+	AluY	4416855
chrX	37005728	37006008	+	AluSc8	4417094
chrX	37065701	37066012	+	AluSq2	4417178
chrX	37089377	37089663	+	AluSx1	4417196
chrX	37093324	37093607	+	AluSp	4417202
chrX	37293074	37293344	+	AluY	4417223
chrX	37392387	37392687	+	AluJb	4417338
chrX	37450992	37451316	+	AluSp	4417423
chrX	37705164	37705465	+	AluY	4417819
chrX	37831325	37831513	+	AluSx1	4418014
chrX	38035394	38035606	+	AluY	4418323
chrX	38047904	38048201	+	AluY	4418348
chrX	38131841	38132138	+	AluY	4418461
chrX	38199124	38199440	+	AluY	4418586
chrX	38201549	38201839	+	AluYc	4418591
chrX	38231024	38231323	+	AluY	4418639
chrX	38331261	38331420	+	AluSx1	4418781
chrX	38331466	38331583	+	AluSx1	4418781
chrX	38331592	38331881	+	AluJb	4418783
chrX	38395975	38396261	+	AluSq2	4418895
chrX	38441876	38442188	+	AluY	4418979
chrX	38544233	38544558	+	AluSx4	4419143
chrX	38545873	38546187	+	AluSx	4419147
chrX	38565247	38565527	+	AluSc	4419189
chrX	38643554	38643873	+	AluY	4419292
chrX	38651183	38651475	+	AluY	4419305
chrX	38727392	38727690	+	AluSg	4419410
chrX	38745499	38745783	+	AluY	4419439
chrX	38761655	38761952	+	AluY	4419464
chrX	38892707	38893004	+	AluY	4419672
chrX	39034910	39035204	+	AluYc	4419905
chrX	39102141	39102354	+	AluYf1	4420000
chrX	39216673	39216975	+	AluSx1	4420175
chrX	39444366	39444674	+	AluY	4420544
chrX	39517839	39518156	+	AluSq2	4420664
chrX	39579819	39580121	+	AluY	4420780
chrX	39768524	39768842	+	AluSx3	4421148
chrX	39822713	39823019	+	AluSq2	4421256
chrX	39836378	39836673	+	AluSx	4421285
chrX	39896598	39896925	+	AluY	4421399
chrX	39919025	39919337	+	AluY	4421438
chrX	39998349	39998664	+	AluYm1	4421609
chrX	40002095	40002407	+	AluSq2	4421620
chrX	40023062	40023374	+	AluSq2	4421650
chrX	40045797	40046103	+	AluY	4421717
chrX	40046248	40046521	+	AluJo	4421718
chrX	40047465	40047513	+	Alu	4421722
chrX	40052555	40052863	+	AluY	4421728
chrX	40114849	40115146	+	AluY	4421787
chrX	40116215	40116508	+	AluY	4421790
chrX	40129204	40129507	+	AluSc	4421822
chrX	40133125	40133435	+	AluSg	4421831
chrX	40159338	40159649	+	AluY	4421865
chrX	40186181	40186470	+	AluY	4421915
chrX	40186546	40186848	+	AluY	4421916
chrX	40197801	40198110	+	AluJb	4421945
chrX	40211827	40212141	+	AluSx	4421975
chrX	40213910	40214231	+	AluJo	4421981
chrX	40226195	40226494	+	AluY	4422019
chrX	40231194	40231493	+	AluSz6	4422031
chrX	40233575	40233899	+	AluY	4422036
chrX	40254602	40254929	+	AluJb	4422087
chrX	40280485	40280791	+	AluY	4422144
chrX	40324412	40324715	+	AluY	4422230
chrX	40341452	40341767	+	AluY	4422264
chrX	40354054	40354342	+	AluY	4422286
chrX	40362143	40362450	+	AluY	4422300
chrX	40374088	40374401	+	AluSx1	4422328
chrX	40427606	40427895	+	AluY	4422442
chrX	40556775	40556985	+	AluJb	4422708
chrX	40559230	40559549	+	AluSx	4422718
chrX	40561223	40561533	+	AluSq2	4422724
chrX	40702341	40702647	+	AluYm1	4422956
chrX	40768638	40768806	+	AluSz	4423056
chrX	40769104	40769255	+	AluSz	4423056
chrX	40820775	40821071	+	AluSz	4423129
chrX	40837229	40837532	+	AluY	4423149
chrX	40870435	40870744	+	AluSp	4423209
chrX	40913673	40913996	+	AluY	4423286
chrX	40930717	40930958	+	AluY	4423322
chrX	40954706	40955008	+	AluSp	4423372
chrX	40977367	40977660	+	AluY	4423410
chrX	40996149	40996461	+	AluJo	4423446
chrX	41020984	41021143	+	AluJr	4423512
chrX	41021165	41021467	+	AluSx	4423513
chrX	41029775	41029908	+	AluSz	4423533
chrX	41030255	41030565	+	AluSg	4423534
chrX	41055284	41055577	+	AluSx	4423583
chrX	41117859	41118155	+	AluSx	4423706
chrX	41120503	41120797	+	AluY	4423714
chrX	41186830	41187132	+	AluSx1	4423819
chrX	41199401	41199728	+	AluSq	4423842
chrX	41208666	41209007	+	AluY	4423858
chrX	41239863	41240175	+	AluSq2	4423900
chrX	41240220	41240520	+	AluSp	4423901
chrX	41243485	41243798	+	AluSx1	4423907
chrX	41247619	41247916	+	AluSc8	4423917
chrX	41254251	41254578	+	AluSq	4423933
chrX	41270357	41270653	+	AluSx	4423986
chrX	41271157	41271471	+	AluJb	4423988
chrX	41285152	41285286	+	AluSq2	4424034
chrX	41285599	41285758	+	AluSq2	4424034
chrX	41306459	41306759	+	AluSp	4424092
chrX	41307350	41307653	+	AluY	4424094
chrX	41328292	41328466	+	FRAM	4424154
chrX	41331056	41331199	+	AluSc5	4424161
chrX	41356450	41356762	+	AluSc	4424193
chrX	41358065	41358375	+	AluSp	4424196
chrX	41380124	41380422	+	AluY	4424253
chrX	41386909	41387238	+	AluSz6	4424270
chrX	41411504	41411856	+	AluSx	4424331
chrX	41422436	41422753	+	AluSx	4424364
chrX	41434655	41434964	+	AluJb	4424393
chrX	41450986	41451132	+	AluSz6	4424436
chrX	41479307	41479612	+	AluY	4424502
chrX	41482179	41482431	+	AluJo	4424508
chrX	41502793	41503115	+	AluY	4424570
chrX	41547626	41547922	+	AluY	4424648
chrX	41560608	41560909	+	AluSp	4424660
chrX	41575962	41576272	+	AluSg4	4424679
chrX	41582317	41582612	+	AluSg	4424692
chrX	41583439	41583745	+	AluSz	4424693
chrX	41585463	41585775	+	AluY	4424696
chrX	41682610	41682854	+	AluJr	4424862
chrX	41702104	41702408	+	AluSp	4424899
chrX	41769183	41769430	+	AluJr	4425004
chrX	41830538	41830844	+	AluY	4425103
chrX	42018826	42019117	+	AluSx4	4425387
chrX	42090861	42090927	+	Alu	4425496
chrX	42154889	42155194	+	AluSp	4425594
chrX	42234729	42235021	+	AluY	4425706
chrX	42349796	42350098	+	AluSc	4425848
chrX	42406087	42406404	+	AluSp	4425943
chrX	42549333	42549619	+	AluY	4426134
chrX	42799763	42800059	+	AluY	4426463
chrX	42810419	42810718	+	AluY	4426481
chrX	42939065	42939377	+	AluY	4426651
chrX	42953360	42953667	+	AluSx	4426671
chrX	43141204	43141289	+	AluYc	4426920
chrX	43183234	43183527	+	AluSp	4426993
chrX	43305948	43306172	+	AluJo	4427153
chrX	43430256	43430353	+	AluSz6	4427307
chrX	43437369	43437680	+	AluY	4427316
chrX	43491619	43491927	+	AluY	4427388
chrX	43610660	43610956	+	AluY	4427579
chrX	43611716	43612021	+	AluSg	4427580
chrX	43621124	43621409	+	AluY	4427592
chrX	43653775	43654074	+	AluSp	4427642
chrX	43681880	43682180	+	AluY	4427673
chrX	43748386	43748696	+	AluSc	4427749
chrX	43870521	43870824	+	AluY	4427935
chrX	44000611	44000904	+	AluY	4428139
chrX	44015794	44016094	+	AluY	4428165
chrX	44026735	44027002	+	AluY	4428179
chrX	44073861	44074153	+	AluSc8	4428244
chrX	44132093	44132386	+	AluY	4428352
chrX	44276978	44277281	+	AluY	4428552
chrX	44372881	44373244	+	AluSx3	4428745
chrX	44441707	44442010	+	AluY	4428873
chrX	44494021	44494331	+	AluY	4428990
chrX	44504906	44505195	+	AluSq	4429018
chrX	44505308	44505601	+	AluY	4429019
chrX	44506166	44506461	+	AluSx	4429021
chrX	44515867	44516171	+	AluSz	4429043
chrX	44517718	44517751	+	FLAM_A	4429049
chrX	44520088	44520248	+	FLAM_C	4429055
chrX	44520531	44520660	+	AluY	4429056
chrX	44528693	44528993	+	AluY	4429070
chrX	44535385	44535699	+	AluY	4429089
chrX	44550028	44550336	+	AluSq2	4429115
chrX	44563794	44564095	+	AluSg7	4429154
chrX	44581815	44582121	+	AluSg	4429196
chrX	44595942	44596248	+	AluSx3	4429238
chrX	44598874	44599174	+	AluSp	4429248
chrX	44599244	44599530	+	AluJb	4429249
chrX	44607249	44607540	+	AluSg4	4429272
chrX	44608404	44608540	+	AluSx	4429278
chrX	44610248	44610426	+	AluSx	4429284
chrX	44649820	44650111	+	AluJo	4429381
chrX	44680416	44680699	+	AluSq2	4429461
chrX	44704607	44704948	+	AluSq2	4429526
chrX	44716853	44717145	+	AluY	4429553
chrX	44719436	44719524	+	AluSz	4429559
chrX	44727725	44728025	+	AluSg	4429570
chrX	44775582	44775884	+	AluSp	4429684
chrX	44776447	44776748	+	AluY	4429686
chrX	44789950	44790251	+	AluY	4429723
chrX	44790274	44790574	+	AluSp	4429724
chrX	44790667	44790961	+	AluSx1	4429725
chrX	44801610	44801799	+	AluJb	4429756
chrX	44809970	44810264	+	AluJb	4429789
chrX	44815000	44815307	+	AluSg	4429803
chrX	44838685	44838943	+	AluSx	4429865
chrX	44856760	44857065	+	AluSp	4429907
chrX	44857402	44857687	+	AluSx	4429909
chrX	44857919	44858214	+	AluSq2	4429911
chrX	44858217	44858519	+	AluY	4429912
chrX	44858908	44859218	+	AluSc	4429914
chrX	44892723	44893025	+	AluSx	4429972
chrX	44920426	44920735	+	AluY	4430022
chrX	44920850	44921175	+	AluSg	4430023
chrX	44932084	44932410	+	AluSx	4430048
chrX	44966869	44967168	+	AluY	4430111
chrX	44979985	44980285	+	AluSx3	4430134
chrX	45026545	45026849	+	AluSq2	4430196
chrX	45027019	45027131	+	AluSx	4430197
chrX	45093103	45093404	+	AluSx1	4430289
chrX	45204388	45204698	+	AluSx	4430489
chrX	45409168	45409478	+	AluY	4430750
chrX	45431579	45431861	+	AluSg7	4430780
chrX	45641155	45641451	+	AluSx	4431018
chrX	45651231	45651518	+	AluY	4431038
chrX	45721740	45721980	+	AluYc	4431129
chrX	45848658	45848954	+	AluY	4431304
chrX	45909674	45909975	+	AluY	4431425
chrX	45918800	45919102	+	AluY	4431443
chrX	45924607	45924909	+	AluY	4431452
chrX	45964519	45964808	+	AluYc3	4431512
chrX	46022378	46022678	+	AluSq2	4431571
chrX	46026300	46026602	+	AluSq2	4431573
chrX	46198157	46198457	+	AluY	4431754
chrX	46212239	46212312	+	AluSc	4431774
chrX	46214638	46214959	+	AluSq10	4431784
chrX	46235350	46235662	+	AluY	4431822
chrX	46283492	46283782	+	AluY	4431900
chrX	46312764	46312897	+	AluYk11	4431948
chrX	46340290	46340598	+	AluSg	4431988
chrX	46355283	46355590	+	AluSp	4432001
chrX	46370180	46370459	+	AluSx4	4432034
chrX	46484385	46484679	+	AluY	4432209
chrX	46518463	46518591	+	FLAM_A	4432276
chrX	46518593	46518920	+	AluY	4432277
chrX	46547784	46548107	+	AluJr	4432336
chrX	46586731	46587033	+	AluSp	4432433
chrX	46615042	46615340	+	AluSc	4432466
chrX	46616038	46616328	+	AluJb	4432469
chrX	46764928	46765220	+	AluSx1	4432703
chrX	46775850	46776156	+	AluSx3	4432723
chrX	46813710	46814019	+	AluSz6	4432818
chrX	46862378	46862689	+	AluY	4432929
chrX	46895243	46895321	+	AluYj4	4433006
chrX	46910882	46911164	+	AluSz	4433035
chrX	46934302	46934597	+	AluSc8	4433084
chrX	46998682	46998996	+	AluSx3	4433194
chrX	47018335	47018633	+	AluY	4433230
chrX	47052349	47052659	+	AluSx1	4433286
chrX	47103229	47103525	+	AluSq	4433382
chrX	47103800	47104111	+	AluSz6	4433383
chrX	47242982	47243292	+	AluY	4433655
chrX	47259505	47259807	+	AluSg	4433694
chrX	47259871	47260145	+	AluSq	4433695
chrX	47269193	47269506	+	AluSq	4433715
chrX	47271404	47271710	+	AluJo	4433722
chrX	47271719	47272011	+	AluSx	4433723
chrX	47277100	47277404	+	AluSx	4433733
chrX	47301469	47301771	+	AluSx1	4433791
chrX	47307624	47307881	+	AluSp	4433809
chrX	47307884	47308178	+	AluSg	4433810
chrX	47309037	47309364	+	AluJb	4433813
chrX	47393967	47394261	+	AluY	4434053
chrX	47397230	47397409	+	AluSx	4434061
chrX	47403888	47404162	+	AluSz	4434078
chrX	47404163	47404463	+	AluSx	4434079
chrX	47425673	47425983	+	AluSz6	4434131
chrX	47428502	47428775	+	AluSg7	4434142
chrX	47549141	47549437	+	AluSq2	4434421
chrX	47550587	47550895	+	AluSg	4434424
chrX	47558849	47558963	+	FLAM_C	4434444
chrX	47559639	47559957	+	AluSz6	4434447
chrX	47693715	47694034	+	AluY	4434679
chrX	47719525	47719808	+	AluY	4434719
chrX	47860178	47860414	+	AluY	4434954
chrX	47946189	47946489	+	AluY	4435057
chrX	48006961	48006994	+	Alu	4435141
chrX	48129846	48129879	+	Alu	4435387
chrX	48204731	48204908	+	AluJo	4435559
chrX	48244531	48244573	+	FLAM_A	4435656
chrX	48246561	48246842	+	AluSx4	4435662
chrX	48306904	48307153	+	AluJo	4435792
chrX	48315312	48315430	+	AluSx3	4435816
chrX	48315439	48315618	+	AluJo	4435817
chrX	48363822	48364141	+	AluY	4435925
chrX	48452305	48452613	+	AluY	4436103
chrX	48453762	48454093	+	AluSx	4436106
chrX	48565568	48565887	+	AluY	4436346
chrX	48584203	48584502	+	AluSz	4436382
chrX	48585109	48585413	+	AluY	4436383
chrX	48589438	48589499	+	AluJo	4436396
chrX	48639381	48639658	+	AluY	4436521
chrX	48641194	48641505	+	AluSx	4436525
chrX	48671088	48671379	+	AluY	4436605
chrX	48748448	48748602	+	FRAM	4436752
chrX	48780866	48781174	+	AluJb	4436829
chrX	48845690	48845999	+	AluSp	4436960
chrX	48856604	48856887	+	AluY	4436978
chrX	48862117	48862415	+	AluSg	4436979
chrX	48862658	48862945	+	AluSx	4436980
chrX	48863274	48863570	+	AluSx1	4436981
chrX	48864623	48864933	+	AluSx3	4436985
chrX	48864984	48865222	+	AluJr	4436987
chrX	48865315	48865620	+	AluSq	4436988
chrX	48866402	48866702	+	AluSc	4436992
chrX	48979196	48979506	+	AluY	4437212
chrX	48985961	48986257	+	AluSq2	4437225
chrX	48986266	48986388	+	AluJr	4437226
chrX	48992827	48993119	+	AluY	4437240
chrX	49008590	49008901	+	AluSz	4437282
chrX	49012306	49012481	+	AluJb	4437289
chrX	49012482	49012633	+	AluJo	4437290
chrX	49046617	49046916	+	AluY	4437381
chrX	49048906	49049215	+	AluSx1	4437388
chrX	49051745	49052061	+	AluSx1	4437394
chrX	49132787	49133100	+	AluSx1	4437581
chrX	49133103	49133413	+	AluSp	4437582
chrX	49149964	49150247	+	AluSx	4437612
chrX	49150876	49151128	+	AluSq2	4437616
chrX	49181085	49181361	+	AluJb	4437660
chrX	49238062	49238378	+	AluSg	4437761
chrX	49254945	49255246	+	AluSg7	4437787
chrX	49652429	49652718	+	AluSx1	4438169
chrX	49653462	49653751	+	AluJb	4438171
chrX	49715270	49715584	+	AluSx1	4438282
chrX	49763376	49763688	+	AluSx3	4438358
chrX	49816218	49816511	+	AluY	4438419
chrX	49912436	49912671	+	AluSx	4438565
chrX	50138958	50139266	+	AluSc5	4438938
chrX	50145896	50146207	+	AluSq2	4438953
chrX	50217267	50217571	+	AluY	4439090
chrX	50404445	50404706	+	AluSc	4439256
chrX	50572044	50572347	+	AluY	4439502
chrX	50590252	50590549	+	AluY	4439528
chrX	50820240	50820569	+	AluSx4	4439891
chrX	50992555	50992849	+	AluSp	4440152
chrX	51072212	51072528	+	AluSq2	4440225
chrX	51108615	51108929	+	AluY	4440273
chrX	51362568	51362869	+	AluY	4440550
chrX	51466334	51466603	+	AluSc	4440669
chrX	51585199	51585506	+	AluSx4	4440830
chrX	51585730	51586028	+	AluY	4440831
chrX	51586448	51586759	+	AluSz	4440833
chrX	51612088	51612395	+	AluY	4440875
chrX	51631515	51631804	+	AluJb	4440891
chrX	51635365	51635667	+	AluJb	4440897
chrX	51685733	51685792	+	AluJb	4440959
chrX	51685843	51685925	+	AluJb	4440959
chrX	51707413	51707495	+	AluJb	4440991
chrX	51707550	51707609	+	AluJb	4440991
chrX	51792431	51792739	+	AluSp	4441121
chrX	51793162	51793470	+	AluSx1	4441122
chrX	51800672	51800810	+	AluSz6	4441133
chrX	51836573	51836872	+	AluSx3	4441191
chrX	51948009	51948303	+	AluY	4441352
chrX	52011667	52011969	+	AluYk3	4441414
chrX	52131031	52131338	+	AluY	4441519
chrX	52277871	52278163	+	AluSx3	4441664
chrX	52714308	52714632	+	AluY	4442352
chrX	52790544	52790847	+	AluJr	4442528
chrX	52902031	52902358	+	AluSx1	4442688
chrX	52953455	52953767	+	AluSx1	4442767
chrX	52985793	52985918	+	AluSz6	4442826
chrX	53173335	53173559	+	AluJb	4443160
chrX	53180719	53180981	+	AluYe5	4443176
chrX	53202820	53203104	+	AluYc3	4443215
chrX	53274452	53274760	+	AluY	4443374
chrX	53336162	53336295	+	FLAM_C	4443511
chrX	53344631	53344930	+	AluY	4443530
chrX	53417269	53417572	+	AluSp	4443707
chrX	53471826	53472083	+	AluSx1	4443845
chrX	53472135	53472416	+	AluJr	4443847
chrX	53483124	53483426	+	AluSx	4443876
chrX	53489081	53489376	+	AluY	4443886
chrX	53496539	53496842	+	AluJb	4443901
chrX	53497413	53497692	+	AluSx	4443903
chrX	53506543	53506846	+	AluSx1	4443927
chrX	53506848	53507155	+	AluSx	4443928
chrX	53507940	53508194	+	AluJb	4443932
chrX	53508194	53508495	+	AluY	4443933
chrX	53508495	53508556	+	AluYb8	4443934
chrX	53509069	53509375	+	AluSq2	4443935
chrX	53638153	53638364	+	AluY	4444130
chrX	53717668	53717962	+	AluSx1	4444288
chrX	53911905	53912199	+	AluSx	4444616
chrX	53953358	53953657	+	AluSx1	4444694
chrX	54037234	54037550	+	AluJb	4444868
chrX	54054468	54054758	+	AluY	4444907
chrX	54056706	54057002	+	AluSp	4444913
chrX	54057016	54057233	+	AluSq2	4444914
chrX	54057435	54057591	+	AluSq2	4444914
chrX	54060370	54060677	+	AluSx1	4444927
chrX	54095355	54095646	+	AluJb	4445018
chrX	54102724	54103017	+	AluSc	4445034
chrX	54109702	54109826	+	AluSx3	4445045
chrX	54110011	54110287	+	AluY	4445046
chrX	54110633	54110777	+	AluJo	4445048
chrX	54110777	54111072	+	AluSx1	4445049
chrX	54111072	54111228	+	AluJo	4445048
chrX	54112134	54112423	+	AluSx	4445051
chrX	54112559	54112870	+	AluY	4445053
chrX	54113179	54113467	+	AluSx	4445054
chrX	54139658	54139829	+	AluJr	4445095
chrX	54187921	54188211	+	AluSc	4445200
chrX	54214730	54214977	+	AluY	4445255
chrX	54243133	54243447	+	AluYk4	4445314
chrX	54254987	54255278	+	AluSp	4445340
chrX	54270106	54270397	+	AluSp	4445373
chrX	54283487	54283789	+	AluY	4445401
chrX	54284688	54284987	+	AluSp	4445403
chrX	54312037	54312332	+	AluJb	4445455
chrX	54330662	54331031	+	AluSz6	4445502
chrX	54349771	54349893	+	FRAM	4445555
chrX	54382568	54382696	+	AluJo	4445637
chrX	54382748	54383031	+	AluY	4445639
chrX	54383091	54383372	+	AluY	4445641
chrX	54386790	54387130	+	AluSx	4445650
chrX	54400626	54400920	+	AluSq2	4445693
chrX	54400946	54401241	+	AluY	4445694
chrX	54401261	54401467	+	AluSp	4445695
chrX	54401467	54401508	+	AluSp	4445696
chrX	54403256	54403408	+	AluSx	4445702
chrX	54506808	54507107	+	AluY	4445960
chrX	54560758	54561093	+	AluSq2	4446082
chrX	54582582	54582882	+	AluSz	4446123
chrX	54583204	54583493	+	AluSq2	4446125
chrX	54584081	54584330	+	AluSz	4446128
chrX	54584794	54585083	+	AluSx	4446131
chrX	54587673	54587979	+	AluSx1	4446133
chrX	54589928	54590237	+	AluSg	4446137
chrX	54590852	54591130	+	AluSx	4446138
chrX	54592535	54592833	+	AluJb	4446140
chrX	54651166	54651466	+	AluY	4446227
chrX	54743835	54744135	+	AluY	4446334
chrX	55099757	55100057	+	AluY	4446764
chrX	55141214	55141497	+	AluY	4446817
chrX	55254170	55254482	+	AluY	4446947
chrX	55381344	55381643	+	AluY	4447089
chrX	55583335	55583630	+	AluSx	4447298
chrX	55583717	55583863	+	AluSz6	4447299
chrX	55596318	55596361	+	Alu	4447314
chrX	55720558	55720904	+	AluSz6	4447432
chrX	55733959	55734261	+	AluYm1	4447452
chrX	55740040	55740335	+	AluYk4	4447454
chrX	55875879	55876189	+	AluSc8	4447588
chrX	55964306	55964577	+	AluJb	4447694
chrX	56084104	56084376	+	AluJb	4447805
chrX	56091500	56091793	+	AluSx	4447817
chrX	56097259	56097310	+	AluJb	4447820
chrX	56097333	56097499	+	AluJr	4447821
chrX	56119415	56119699	+	AluSx4	4447853
chrX	56258267	56258574	+	AluY	4448020
chrX	56471195	56471489	+	AluY	4448213
chrX	56485054	56485345	+	AluSx	4448230
chrX	56496425	56496713	+	AluSq	4448238
chrX	56820928	56821226	+	AluSp	4448575
chrX	56842612	56842898	+	AluSz6	4448588
chrX	56963074	56963372	+	AluSx3	4448673
chrX	56968332	56968616	+	AluY	4448681
chrX	56968678	56968692	+	AluY	4448681
chrX	57140386	57140618	+	AluY	4448838
chrX	57429053	57429356	+	AluY	4449055
chrX	57458351	57458508	+	AluSx	4449084
chrX	57721289	57721604	+	AluY	4449277
chrX	62990228	62990535	+	AluSg7	4449821
chrX	63003809	63003964	+	AluJb	4449834
chrX	63004010	63004127	+	AluJb	4449834
chrX	63271125	63271437	+	AluSp	4450013
chrX	63339407	63339703	+	AluYm1	4450065
chrX	63366471	63366761	+	AluSg4	4450090
chrX	63421773	63422084	+	AluSp	4450151
chrX	63438422	63438724	+	AluY	4450162
chrX	63479233	63479530	+	AluY	4450193
chrX	63552442	63552742	+	AluYm1	4450243
chrX	63625939	63626058	+	FRAM	4450326
chrX	63931401	63931686	+	AluY	4450766
chrX	64209211	64209520	+	AluYh3	4451087
chrX	64209979	64210271	+	AluY	4451090
chrX	64308251	64308467	+	AluY	4451169
chrX	64316364	64316654	+	AluJb	4451175
chrX	64318701	64318980	+	AluSx	4451178
chrX	64986918	64987227	+	AluY	4451941
chrX	65003595	65003891	+	AluYf1	4451962
chrX	65026428	65026724	+	AluY	4451995
chrX	65028536	65028821	+	AluSg	4452000
chrX	65076143	65076437	+	AluJr	4452036
chrX	65405337	65405645	+	AluSx1	4452288
chrX	65416499	65416801	+	AluY	4452305
chrX	65421679	65421966	+	AluYc	4452311
chrX	65427339	65427628	+	AluSx	4452315
chrX	65436969	65437247	+	AluSz	4452323
chrX	65473020	65473314	+	AluSq2	4452363
chrX	65542948	65543232	+	AluSz	4452493
chrX	65548343	65548655	+	AluY	4452509
chrX	65607824	65607934	+	AluJb	4452617
chrX	65651968	65652059	+	AluSz6	4452706
chrX	65694332	65694627	+	AluSz	4452784
chrX	65699468	65699776	+	AluY	4452791
chrX	65711051	65711359	+	AluSp	4452816
chrX	65787216	65787524	+	AluY	4452920
chrX	66132334	66132623	+	AluSp	4453373
chrX	66148589	66148881	+	AluY	4453390
chrX	66726714	66726999	+	AluY	4454006
chrX	66736733	66737037	+	AluSz	4454029
chrX	66786183	66786465	+	AluY	4454081
chrX	66786538	66786696	+	AluSc	4454083
chrX	66814475	66814771	+	AluY	4454109
chrX	67103133	67103434	+	AluSp	4454452
chrX	67174694	67174989	+	AluSp	4454557
chrX	67213576	67213858	+	AluSg	4454606
chrX	67239007	67239315	+	AluY	4454623
chrX	67341779	67342092	+	AluSc	4454719
chrX	67366315	67366609	+	AluSx1	4454755
chrX	67410857	67411131	+	AluY	4454784
chrX	67598283	67598578	+	AluSg	4455012
chrX	67771754	67772044	+	AluY	4455271
chrX	68023967	68024272	+	AluY	4455528
chrX	68100726	68101044	+	AluY	4455657
chrX	68182628	68182934	+	AluSz6	4455789
chrX	68235555	68235858	+	AluSx	4455858
chrX	68351687	68351863	+	AluYh3	4456101
chrX	68361199	68361509	+	AluSx4	4456125
chrX	68377096	68377395	+	AluY	4456164
chrX	68384437	68384743	+	AluSx1	4456175
chrX	68423014	68423324	+	AluY	4456262
chrX	68435631	68435951	+	AluJb	4456287
chrX	68454715	68454796	+	AluJb	4456349
chrX	68466002	68466310	+	AluJr	4456386
chrX	68481954	68482248	+	AluYm1	4456420
chrX	68802877	68803180	+	AluY	4457004
chrX	68904452	68904747	+	AluSq2	4457187
chrX	68924781	68925095	+	AluJr4	4457240
chrX	69288116	69288425	+	AluY	4457946
chrX	69413771	69414073	+	AluY	4458184
chrX	69473518	69473811	+	AluSp	4458253
chrX	69479699	69479985	+	AluJb	4458259
chrX	69717520	69717818	+	AluY	4458617
chrX	69838345	69838653	+	AluY	4458748
chrX	69843741	69844039	+	AluY	4458757
chrX	70020275	70020573	+	AluY	4458980
chrX	70055249	70055518	+	AluY	4459028
chrX	70142916	70143221	+	AluY	4459191
chrX	70143221	70143333	+	AluSp	4459192
chrX	70154055	70154371	+	AluY	4459217
chrX	70182646	70182955	+	AluY	4459276
chrX	70439851	70440147	+	AluSg4	4459679
chrX	70469015	70469312	+	AluJr	4459734
chrX	70469438	70469742	+	AluSx1	4459736
chrX	70471331	70471583	+	AluY	4459739
chrX	70511166	70511223	+	AluSx	4459792
chrX	70772292	70772579	+	AluJb	4460161
chrX	70777023	70777176	+	FLAM_C	4460165
chrX	70777366	70777655	+	AluSp	4460167
chrX	70778473	70778623	+	AluJo	4460172
chrX	70778671	70778739	+	AluJo	4460172
chrX	70846641	70846944	+	AluSz6	4460267
chrX	70894345	70894638	+	AluSc	4460347
chrX	70915058	70915375	+	AluSx	4460399
chrX	71008906	71009195	+	AluY	4460607
chrX	71014195	71014224	+	AluYa8	4460619
chrX	71050003	71050298	+	AluY	4460706
chrX	71159716	71160034	+	AluSz6	4460909
chrX	71278069	71278393	+	AluSg	4461176
chrX	71312494	71312798	+	AluY	4461252
chrX	71344366	71344664	+	AluY	4461345
chrX	71346194	71346329	+	AluJo	4461351
chrX	71364366	71364583	+	AluSx4	4461409
chrX	71364584	71364891	+	AluY	4461410
chrX	71372866	71373165	+	AluY	4461426
chrX	71379105	71379413	+	AluSp	4461437
chrX	71379596	71379901	+	AluSp	4461438
chrX	71384414	71384706	+	AluSc	4461448
chrX	71394628	71394996	+	AluJb	4461464
chrX	71398057	71398359	+	AluSg	4461471
chrX	71408743	71409029	+	AluYc	4461497
chrX	71412122	71412428	+	AluJr	4461509
chrX	71428993	71429284	+	AluY	4461553
chrX	71482981	71483133	+	AluJo	4461678
chrX	71483168	71483287	+	AluJo	4461678
chrX	71490431	71490554	+	AluYc	4461700
chrX	71502657	71502988	+	AluSx	4461720
chrX	71512032	71512343	+	AluY	4461753
chrX	71551925	71552238	+	AluSz	4461830
chrX	71570033	71570337	+	AluSg	4461864
chrX	71984817	71985121	+	AluY	4462484
chrX	71987063	71987232	+	AluYc	4462485
chrX	71989174	71989368	+	AluY	4462486
chrX	72037137	72037442	+	AluY	4462576
chrX	72091172	72091467	+	AluY	4462685
chrX	72098298	72098610	+	AluY	4462701
chrX	72105927	72106223	+	AluYe5	4462716
chrX	72184860	72185166	+	AluY	4462848
chrX	72261016	72261321	+	AluSx1	4463008
chrX	72270866	72271178	+	AluJo	4463034
chrX	72277572	72277841	+	AluY	4463038
chrX	72294004	72294309	+	AluY	4463077
chrX	72370372	72370658	+	AluSg	4463252
chrX	72525556	72525843	+	AluY	4463496
chrX	72556934	72557221	+	AluY	4463556
chrX	72574461	72574759	+	AluYc3	4463584
chrX	72593341	72593640	+	AluY	4463601
chrX	72627811	72628128	+	AluY	4463649
chrX	72701438	72701728	+	AluSg4	4463746
chrX	72715248	72715566	+	AluSz	4463778
chrX	72734468	72734515	+	Alu	4463815
chrX	73538540	73538835	+	AluSz	4464561
chrX	73727838	73728146	+	AluSc	4464694
chrX	73904302	73904600	+	AluY	4464894
chrX	73909294	73909604	+	AluY	4464900
chrX	73925720	73926025	+	AluSp	4464929
chrX	73926165	73926468	+	AluSp	4464930
chrX	73929473	73929769	+	AluSp	4464936
chrX	73955492	73955784	+	AluY	4464996
chrX	73956465	73956668	+	AluSg	4464998
chrX	73959258	73959561	+	AluSz	4465005
chrX	73959975	73960261	+	AluSp	4465006
chrX	73960507	73960811	+	AluSq2	4465007
chrX	73962021	73962320	+	AluSg7	4465008
chrX	73971301	73971597	+	AluY	4465024
chrX	73980456	73980765	+	AluYm1	4465037
chrX	74023489	74023766	+	AluSx	4465097
chrX	74029435	74029753	+	AluY	4465100
chrX	74126748	74127046	+	AluY	4465194
chrX	74208450	74208757	+	AluJb	4465264
chrX	74269112	74269396	+	AluSp	4465358
chrX	74308656	74308949	+	AluSp	4465427
chrX	74309399	74309697	+	AluSx3	4465429
chrX	74309981	74310268	+	AluSg	4465430
chrX	74310591	74310902	+	AluSx	4465431
chrX	74316728	74317007	+	AluSp	4465439
chrX	74317677	74317796	+	AluSq10	4465443
chrX	74317796	74318118	+	AluSc	4465444
chrX	74318118	74318145	+	AluSq10	4465443
chrX	74319144	74319450	+	AluSx3	4465447
chrX	74336709	74337001	+	AluJo	4465478
chrX	74337156	74337354	+	AluSc8	4465479
chrX	74338095	74338397	+	AluSg	4465482
chrX	74338674	74338965	+	AluJo	4465483
chrX	74339355	74339669	+	AluSp	4465484
chrX	74346817	74347124	+	AluSc5	4465494
chrX	74357048	74357344	+	AluSx	4465507
chrX	74360605	74360884	+	AluYc	4465512
chrX	74388267	74388567	+	AluSq10	4465551
chrX	74434812	74435129	+	AluSg	4465631
chrX	74464875	74464928	+	AluJr	4465704
chrX	74470665	74470949	+	AluY	4465713
chrX	74511169	74511480	+	AluY	4465761
chrX	74516045	74516352	+	AluJb	4465764
chrX	74567294	74567426	+	FLAM_A	4465835
chrX	74577427	74577750	+	AluY	4465850
chrX	74609206	74609517	+	AluY	4465896
chrX	74610609	74610919	+	AluSg	4465900
chrX	74719482	74719799	+	AluSq2	4466036
chrX	74720405	74720692	+	AluSx	4466037
chrX	74728343	74728641	+	AluY	4466046
chrX	74760886	74761169	+	AluSz	4466094
chrX	74810508	74810649	+	FLAM_C	4466162
chrX	74843413	74843713	+	AluY	4466198
chrX	75052184	75052485	+	AluYm1	4466381
chrX	75436872	75437180	+	AluYm1	4466733
chrX	75468041	75468343	+	AluSp	4466770
chrX	75474775	75475087	+	AluY	4466778
chrX	75585600	75585915	+	AluY	4466882
chrX	75629246	75629564	+	AluY	4466917
chrX	75740203	75740496	+	AluSp	4466995
chrX	76168663	76168973	+	AluSc	4467314
chrX	76401157	76401421	+	AluSp	4467467
chrX	76409095	76409257	+	AluJo	4467473
chrX	76694185	76694482	+	AluSx1	4467651
chrX	76718953	76719274	+	AluY	4467677
chrX	76826284	76826581	+	AluJo	4467778
chrX	76959257	76959548	+	AluSg	4467869
chrX	77343144	77343439	+	AluSx3	4468188
chrX	77429997	77430303	+	AluSx	4468294
chrX	77434257	77434602	+	AluSc5	4468303
chrX	77438847	77439137	+	AluSg	4468312
chrX	77490121	77490296	+	AluY	4468379
chrX	77490321	77490434	+	AluY	4468379
chrX	77608099	77608386	+	AluYc	4468530
chrX	77624084	77624396	+	AluY	4468557
chrX	77642519	77642675	+	AluJr	4468589
chrX	77718368	77718673	+	AluY	4468716
chrX	77762020	77762328	+	AluY	4468787
chrX	77773471	77773774	+	AluSc8	4468814
chrX	77834957	77835251	+	AluY	4468951
chrX	77837451	77837605	+	AluJo	4468956
chrX	77865278	77865592	+	AluY	4469010
chrX	77883294	77883329	+	Alu	4469056
chrX	77884802	77885078	+	AluYc	4469061
chrX	77885703	77885997	+	AluSg	4469065
chrX	77889376	77889670	+	AluY	4469077
chrX	77891367	77891505	+	AluJr	4469083
chrX	77914450	77914703	+	AluSz6	4469132
chrX	77920219	77920515	+	AluY	4469145
chrX	78068499	78068809	+	AluSx	4469434
chrX	78356401	78356697	+	AluSp	4469747
chrX	78356927	78357227	+	AluJb	4469748
chrX	78402141	78402440	+	AluSx1	4469791
chrX	78402442	78402736	+	AluSx1	4469792
chrX	78415248	78415535	+	AluJb	4469799
chrX	78422707	78423012	+	AluY	4469803
chrX	78429908	78430040	+	AluYm1	4469810
chrX	78523438	78523743	+	AluY	4469895
chrX	78710914	78711180	+	AluY	4470106
chrX	78741232	78741532	+	AluSc	4470134
chrX	78741931	78742231	+	AluY	4470135
chrX	78870802	78871126	+	AluJb	4470284
chrX	78874696	78875000	+	AluY	4470294
chrX	78999269	78999342	+	AluSq2	4470427
chrX	79123875	79124167	+	AluSc	4470549
chrX	79223049	79223356	+	AluJb	4470652
chrX	79245352	79245663	+	AluY	4470669
chrX	79286132	79286376	+	AluY	4470704
chrX	79332808	79333114	+	AluYm1	4470741
chrX	79395989	79396299	+	AluSx3	4470821
chrX	79421716	79421997	+	AluJo	4470852
chrX	79437167	79437467	+	AluY	4470868
chrX	79577953	79578266	+	AluY	4470987
chrX	79632146	79632279	+	AluJb	4471050
chrX	79693898	79694206	+	AluYm1	4471100
chrX	79712799	79713102	+	AluY	4471124
chrX	80138281	80138582	+	AluY	4471493
chrX	80249162	80249465	+	AluY	4471625
chrX	80383574	80383866	+	AluY	4471788
chrX	80764312	80764612	+	AluSc8	4472151
chrX	80787802	80788085	+	AluY	4472181
chrX	80802823	80803129	+	AluY	4472216
chrX	80813521	80813823	+	AluY	4472230
chrX	80818535	80818698	+	AluJr4	4472236
chrX	80818795	80818923	+	AluJr	4472237
chrX	80819484	80819762	+	AluJr4	4472239
chrX	80820075	80820092	+	AluJr4	4472239
chrX	80820500	80820805	+	AluSg4	4472242
chrX	80821229	80821556	+	AluJb	4472243
chrX	80821693	80821993	+	AluSc	4472244
chrX	80851652	80851952	+	AluSp	4472269
chrX	80921801	80922118	+	AluSx4	4472352
chrX	81140278	81140584	+	AluY	4472559
chrX	81153270	81153553	+	AluSz6	4472564
chrX	81157786	81158079	+	AluY	4472571
chrX	81204683	81204844	+	AluYh3	4472623
chrX	81289575	81289869	+	AluSz6	4472724
chrX	81382409	81382714	+	AluY	4472817
chrX	81481772	81482077	+	AluSz	4472924
chrX	81482170	81482474	+	AluSx4	4472925
chrX	81519603	81519925	+	AluY	4472958
chrX	81733488	81733601	+	AluJo	4473151
chrX	81734180	81734229	+	AluJo	4473151
chrX	81734536	81734685	+	AluJo	4473151
chrX	81814346	81814657	+	AluSz6	4473229
chrX	82037800	82038077	+	AluY	4473483
chrX	82140050	82140344	+	AluY	4473593
chrX	82278562	82278819	+	AluY	4473708
chrX	82436202	82436503	+	AluSq2	4473865
chrX	82599373	82599679	+	AluSg	4474036
chrX	82678016	82678324	+	AluSx1	4474100
chrX	82678476	82678770	+	AluSx1	4474101
chrX	82680414	82680530	+	AluSx3	4474106
chrX	82680633	82680758	+	AluSz6	4474108
chrX	82691871	82692174	+	AluY	4474116
chrX	82694568	82694844	+	AluJr	4474120
chrX	82696492	82696804	+	AluY	4474122
chrX	82745400	82745708	+	AluSg4	4474179
chrX	82817921	82818202	+	AluY	4474268
chrX	82831782	82832085	+	AluY	4474289
chrX	83258889	83259199	+	AluY	4474703
chrX	83268234	83268544	+	AluY	4474710
chrX	83303438	83303733	+	AluY	4474737
chrX	83640414	83640711	+	AluY	4475149
chrX	83644440	83644732	+	AluY	4475154
chrX	83712554	83712752	+	AluYk12	4475200
chrX	83836643	83836939	+	AluY	4475306
chrX	83862249	83862572	+	AluY	4475330
chrX	83907596	83907901	+	AluY	4475389
chrX	84018734	84019024	+	AluSq2	4475496
chrX	84132140	84132464	+	AluJr	4475580
chrX	84199038	84199353	+	AluY	4475677
chrX	84538626	84538945	+	AluY	4476053
chrX	84623279	84623571	+	AluJb	4476133
chrX	84842288	84842604	+	AluY	4476338
chrX	85003067	85003378	+	AluY	4476509
chrX	85005134	85005458	+	AluSx3	4476511
chrX	85056461	85056753	+	AluSp	4476580
chrX	85145896	85146197	+	AluYj4	4476706
chrX	85299181	85299285	+	AluY	4476879
chrX	85299587	85299807	+	AluY	4476879
chrX	85395405	85395715	+	AluSq10	4476982
chrX	85396824	85397080	+	AluSz	4476984
chrX	85398366	85398676	+	AluSz	4476985
chrX	85479156	85479474	+	AluSx	4477043
chrX	85541032	85541334	+	AluSc8	4477114
chrX	85543416	85543677	+	AluY	4477117
chrX	85597822	85598127	+	AluY	4477162
chrX	85871030	85871329	+	AluY	4477415
chrX	85933979	85934279	+	AluY	4477489
chrX	85936984	85937281	+	AluSc8	4477497
chrX	86050257	86050563	+	AluY	4477664
chrX	86324571	86324821	+	AluYf1	4477959
chrX	86444089	86444388	+	AluJr	4478082
chrX	86529476	86529770	+	AluY	4478166
chrX	86591541	86591834	+	AluSx4	4478239
chrX	86673053	86673365	+	AluY	4478323
chrX	86755593	86755896	+	AluY	4478410
chrX	86813361	86813612	+	AluY	4478480
chrX	86919380	86919679	+	AluY	4478581
chrX	87061799	87062015	+	AluY	4478729
chrX	87353885	87354178	+	AluSx1	4479046
chrX	87368893	87369205	+	AluSx	4479056
chrX	87523680	87523991	+	AluSx1	4479232
chrX	87600206	87600504	+	AluY	4479311
chrX	87610791	87611093	+	AluSz6	4479323
chrX	87612724	87612769	+	Alu	4479327
chrX	87672804	87673024	+	AluSg	4479391
chrX	87742066	87742387	+	AluSx3	4479488
chrX	87810827	87811122	+	AluY	4479564
chrX	87849694	87849866	+	AluYh3	4479598
chrX	87881603	87881906	+	AluY	4479648
chrX	88071871	88072168	+	AluSz6	4479840
chrX	88110283	88110593	+	AluYm1	4479883
chrX	88416330	88416447	+	AluSx3	4480240
chrX	88453915	88454200	+	AluY	4480294
chrX	88465943	88466224	+	AluSx1	4480312
chrX	88659670	88659972	+	AluY	4480525
chrX	88873864	88874166	+	AluYm1	4480749
chrX	88900851	88901153	+	AluY	4480781
chrX	88918871	88919168	+	AluY	4480807
chrX	89013030	89013320	+	AluY	4480937
chrX	89066194	89066510	+	AluSx1	4481002
chrX	89099709	89100020	+	AluY	4481038
chrX	89238042	89238337	+	AluY	4481195
chrX	89359639	89359939	+	AluSc8	4481311
chrX	89406109	89406418	+	AluSp	4481356
chrX	89415024	89415121	+	AluSx3	4481368
chrX	89415551	89415856	+	AluSp	4481370
chrX	89568776	89569032	+	AluY	4481570
chrX	89742991	89743263	+	AluY	4481746
chrX	89755104	89755403	+	AluY	4481761
chrX	89910963	89911252	+	AluY	4481929
chrX	90054715	90055015	+	AluY	4482083
chrX	90064902	90065203	+	AluSc8	4482096
chrX	90112134	90112433	+	AluSg	4482136
chrX	90269742	90270012	+	AluSz6	4482316
chrX	90270060	90270221	+	AluJo	4482318
chrX	90359165	90359452	+	AluYm1	4482398
chrX	90359502	90359823	+	AluJb	4482399
chrX	90362460	90362749	+	AluSx3	4482402
chrX	90364216	90364520	+	AluY	4482403
chrX	90463041	90463346	+	AluY	4482534
chrX	90471627	90471929	+	AluYe5	4482545
chrX	90503278	90503582	+	AluY	4482582
chrX	90540028	90540366	+	AluY	4482616
chrX	90612228	90612521	+	AluSc	4482677
chrX	90683993	90684298	+	AluY	4482749
chrX	90824816	90825125	+	AluY	4482901
chrX	90933491	90933795	+	AluSc8	4483001
chrX	90935347	90935640	+	AluY	4483004
chrX	90953540	90953850	+	AluSx	4483027
chrX	90970665	90970961	+	AluSp	4483041
chrX	90974564	90974858	+	AluSp	4483052
chrX	91108220	91108512	+	AluY	4483172
chrX	91118007	91118314	+	AluSx3	4483181
chrX	91133093	91133389	+	AluSz	4483195
chrX	91133525	91133795	+	AluSz	4483196
chrX	91192507	91192825	+	AluY	4483254
chrX	91239538	91239680	+	AluSx	4483303
chrX	91239759	91239927	+	AluSx	4483303
chrX	91250172	91250470	+	AluYk3	4483311
chrX	91278192	91278501	+	AluY	4483347
chrX	91290799	91291111	+	AluSg	4483364
chrX	91389713	91390024	+	AluY	4483449
chrX	91409109	91409422	+	AluY	4483469
chrX	91429630	91429926	+	AluJr	4483492
chrX	91524964	91525266	+	AluY	4483582
chrX	91828117	91828375	+	AluY	4483884
chrX	91839331	91839632	+	AluSx1	4483899
chrX	91846335	91846638	+	AluY	4483905
chrX	92004768	92005073	+	AluY	4484072
chrX	92049767	92050073	+	AluSx1	4484103
chrX	92109102	92109383	+	AluSx1	4484180
chrX	92155617	92155926	+	AluY	4484257
chrX	92157932	92158236	+	AluSq	4484258
chrX	92158313	92158535	+	AluSz6	4484259
chrX	92192336	92192646	+	AluSc	4484304
chrX	92232732	92233014	+	AluY	4484345
chrX	92258363	92258666	+	AluY	4484382
chrX	92285246	92285552	+	AluSp	4484410
chrX	92370450	92370757	+	AluSg	4484500
chrX	92405812	92406117	+	AluY	4484536
chrX	92408566	92408881	+	AluY	4484543
chrX	92452499	92452795	+	AluSc	4484597
chrX	92508213	92508520	+	AluSg	4484652
chrX	92514765	92515076	+	AluY	4484657
chrX	92536653	92536872	+	AluJb	4484679
chrX	92568139	92568436	+	AluY	4484702
chrX	92583103	92583400	+	AluSx	4484718
chrX	92584790	92584957	+	AluSp	4484719
chrX	92584960	92584998	+	AluSp	4484720
chrX	92585363	92585669	+	AluY	4484722
chrX	92605950	92606257	+	AluSp	4484732
chrX	92784501	92784802	+	AluSx3	4484902
chrX	92787875	92788175	+	AluSq4	4484907
chrX	92802930	92803225	+	AluY	4484923
chrX	92830575	92830883	+	AluYe5	4484948
chrX	92870143	92870432	+	AluY	4484988
chrX	92884948	92885256	+	AluSz	4485011
chrX	93282646	93282958	+	AluY	4485449
chrX	93309305	93309600	+	AluSc8	4485475
chrX	93312573	93312877	+	AluYf1	4485479
chrX	93330241	93330548	+	AluSp	4485502
chrX	93344526	93344782	+	AluSq2	4485517
chrX	93461931	93462238	+	AluY	4485645
chrX	93530713	93531014	+	AluY	4485740
chrX	93549308	93549612	+	AluY	4485770
chrX	93568245	93568549	+	AluSp	4485797
chrX	93601346	93601645	+	AluY	4485845
chrX	93734222	93734507	+	AluJr	4486013
chrX	93776060	93776363	+	AluSc8	4486080
chrX	93825271	93825420	+	AluJb	4486148
chrX	93909727	93910042	+	AluY	4486225
chrX	93946463	93946764	+	AluSc8	4486277
chrX	93966765	93967062	+	AluY	4486295
chrX	93987362	93987647	+	AluY	4486325
chrX	94040039	94040340	+	AluY	4486406
chrX	94047433	94047725	+	AluSg	4486414
chrX	94063622	94063927	+	AluSc	4486442
chrX	94070899	94071193	+	AluY	4486457
chrX	94130545	94130838	+	AluY	4486546
chrX	94157931	94158221	+	AluSp	4486598
chrX	94199429	94199602	+	AluSp	4486659
chrX	94217935	94218237	+	AluSp	4486692
chrX	94268570	94268879	+	AluSc	4486743
chrX	94314682	94314958	+	AluSc5	4486792
chrX	94320638	94320944	+	AluSq2	4486794
chrX	94343378	94343676	+	AluY	4486827
chrX	94420335	94420641	+	AluY	4486929
chrX	94713578	94713889	+	AluSp	4487251
chrX	94938146	94938453	+	AluY	4487447
chrX	95386557	95386801	+	AluJb	4487876
chrX	95523894	95524171	+	AluSc8	4488041
chrX	95665577	95665877	+	AluY	4488194
chrX	95705419	95705712	+	AluY	4488230
chrX	95740191	95740504	+	AluJb	4488271
chrX	95789594	95789914	+	AluY	4488337
chrX	95803331	95803645	+	AluY	4488360
chrX	95992673	95992988	+	AluJr4	4488577
chrX	96250447	96250738	+	AluSp	4488893
chrX	96280299	96280612	+	AluY	4488918
chrX	96307970	96308257	+	AluY	4488943
chrX	96319761	96320063	+	AluYm1	4488958
chrX	96360426	96360725	+	AluY	4489002
chrX	96396407	96396702	+	AluSp	4489065
chrX	96447914	96448206	+	AluY	4489138
chrX	96465397	96465708	+	AluSx4	4489166
chrX	96570000	96570114	+	Alu	4489350
chrX	96580373	96580677	+	AluSp	4489368
chrX	96581098	96581394	+	AluYf1	4489370
chrX	96623941	96624024	+	AluY	4489419
chrX	96630450	96630686	+	AluY	4489419
chrX	96631708	96632004	+	AluYm1	4489423
chrX	96643050	96643354	+	AluY	4489436
chrX	96736398	96736702	+	AluSg4	4489582
chrX	96751294	96751605	+	AluYm1	4489605
chrX	96790056	96790369	+	AluSp	4489659
chrX	96815669	96815970	+	AluSx	4489696
chrX	96817969	96818278	+	AluY	4489701
chrX	96830289	96830597	+	AluY	4489725
chrX	96859656	96859940	+	AluY	4489778
chrX	96871186	96871494	+	AluY	4489802
chrX	96905847	96906141	+	AluY	4489844
chrX	96908591	96908898	+	AluY	4489849
chrX	96933318	96933501	+	AluJb	4489885
chrX	96933597	96933915	+	AluSc	4489887
chrX	96976213	96976309	+	AluYc	4489948
chrX	96999232	96999520	+	AluYc	4489977
chrX	97007750	97008061	+	AluY	4489988
chrX	97061526	97061835	+	AluSg	4490050
chrX	97089724	97090027	+	AluY	4490092
chrX	97098550	97098724	+	AluSp	4490110
chrX	97099177	97099380	+	AluY	4490112
chrX	97107212	97107267	+	AluYk11	4490122
chrX	97125192	97125499	+	AluSg7	4490148
chrX	97153300	97153613	+	AluSq	4490194
chrX	97157032	97157316	+	AluSp	4490201
chrX	97171658	97171952	+	AluY	4490230
chrX	97240325	97240620	+	AluYj4	4490327
chrX	97249819	97250123	+	AluSp	4490346
chrX	97300650	97300961	+	AluY	4490467
chrX	97301022	97301170	+	FRAM	4490468
chrX	97312896	97313205	+	AluY	4490490
chrX	97325595	97325876	+	AluY	4490517
chrX	97336233	97336548	+	AluY	4490536
chrX	97372689	97372998	+	AluSp	4490603
chrX	97414370	97414671	+	AluY	4490663
chrX	97435795	97436104	+	AluY	4490706
chrX	97454573	97454868	+	AluSc	4490740
chrX	97456105	97456401	+	AluY	4490742
chrX	97473343	97473633	+	AluSx3	4490776
chrX	97519722	97520010	+	AluSg4	4490846
chrX	97626516	97626810	+	AluY	4490989
chrX	97776057	97776364	+	AluY	4491221
chrX	97780905	97781207	+	AluSp	4491226
chrX	97917102	97917382	+	AluY	4491407
chrX	97973164	97973463	+	AluY	4491481
chrX	97996182	97996494	+	AluY	4491508
chrX	97997335	97997635	+	AluY	4491512
chrX	98116789	98117101	+	AluJr	4491625
chrX	98200381	98200680	+	AluY	4491744
chrX	98241332	98241559	+	AluY	4491787
chrX	98273802	98274082	+	AluY	4491830
chrX	98287695	98287857	+	AluY	4491850
chrX	98289249	98289408	+	AluY	4491850
chrX	98431440	98431744	+	AluY	4492045
chrX	98666181	98666239	+	Alu	4492336
chrX	98787579	98787855	+	AluY	4492459
chrX	98888272	98888587	+	AluY	4492550
chrX	98890767	98891061	+	AluY	4492553
chrX	98964010	98964294	+	AluYm1	4492660
chrX	99013141	99013453	+	AluSq2	4492721
chrX	99309604	99309761	+	AluY	4493035
chrX	99309820	99309906	+	AluY	4493035
chrX	99387569	99387870	+	AluSc	4493109
chrX	99458005	99458215	+	AluY	4493172
chrX	99497159	99497269	+	AluJo	4493210
chrX	99547697	99548000	+	AluY	4493260
chrX	99965620	99965935	+	AluSp	4493702
chrX	99988410	99988720	+	AluSx1	4493735
chrX	100043331	100043628	+	AluY	4493819
chrX	100087685	100088000	+	AluSc8	4493876
chrX	100251113	100251415	+	AluY	4494076
chrX	100321778	100322088	+	AluY	4494133
chrX	100325369	100325667	+	AluSg	4494140
chrX	100374657	100374957	+	AluY	4494217
chrX	100427267	100427575	+	AluSc	4494285
chrX	100480359	100480658	+	AluYk4	4494365
chrX	100575132	100575442	+	AluSx1	4494499
chrX	100640762	100641056	+	AluY	4494593
chrX	100657851	100657927	+	Alu	4494624
chrX	100699084	100699397	+	AluSq	4494679
chrX	100714263	100714558	+	AluY	4494703
chrX	100735391	100735673	+	AluY	4494742
chrX	100764903	100764991	+	AluSx3	4494788
chrX	100780276	100780590	+	AluSp	4494798
chrX	100867041	100867318	+	AluYc	4494909
chrX	100902757	100903048	+	AluY	4494982
chrX	100991374	100991673	+	AluY	4495142
chrX	101044575	101044861	+	AluSg	4495278
chrX	101045864	101046165	+	AluSz	4495284
chrX	101106417	101106658	+	AluSq2	4495420
chrX	101157365	101157669	+	AluJr	4495527
chrX	101158272	101158575	+	AluSq2	4495529
chrX	101158632	101158930	+	AluSz6	4495531
chrX	101296012	101296080	+	AluYb8	4495777
chrX	101305374	101305685	+	AluSx	4495799
chrX	101361633	101361921	+	AluSg	4495907
chrX	101405931	101406232	+	AluY	4495985
chrX	101571169	101571299	+	AluJo	4496222
chrX	101572242	101572543	+	AluSz	4496225
chrX	101755285	101755593	+	AluSc	4496441
chrX	101933629	101933923	+	AluY	4496666
chrX	101944409	101944706	+	AluSc8	4496679
chrX	102096521	102096817	+	AluY	4496844
chrX	102103321	102103484	+	AluSq2	4496851
chrX	102109144	102109456	+	AluY	4496857
chrX	102115124	102115405	+	AluJb	4496866
chrX	102118224	102118525	+	AluY	4496869
chrX	102156666	102156974	+	AluSg7	4496924
chrX	102247267	102247596	+	AluSp	4497021
chrX	102710169	102710461	+	AluSp	4497535
chrX	102725523	102725842	+	AluSx	4497548
chrX	102834900	102834934	+	Alu	4497701
chrX	102834901	102834938	+	Alu	4497702
chrX	102912323	102912635	+	AluY	4497813
chrX	102967068	102967363	+	AluSp	4497881
chrX	102967562	102967674	+	AluJb	4497883
chrX	102986696	102986993	+	AluSg	4497905
chrX	103000129	103000426	+	AluSg	4497914
chrX	103005369	103005674	+	AluSx1	4497921
chrX	103030001	103030311	+	AluYf1	4497951
chrX	103070281	103070579	+	AluY	4498016
chrX	103142316	103142625	+	AluY	4498122
chrX	103146445	103146753	+	AluSx	4498132
chrX	103170736	103171032	+	AluSx3	4498194
chrX	103300773	103301056	+	AluSx3	4498410
chrX	103302061	103302368	+	AluSx3	4498413
chrX	103326678	103326989	+	AluY	4498447
chrX	103449562	103449833	+	AluSx1	4498638
chrX	103460718	103461017	+	AluSc8	4498645
chrX	103490377	103490680	+	AluY	4498701
chrX	103509810	103510103	+	AluSg	4498725
chrX	103591045	103591342	+	AluY	4498853
chrX	103601647	103601959	+	AluSx3	4498871
chrX	103621972	103622271	+	AluY	4498902
chrX	103668596	103668901	+	AluY	4498965
chrX	103672177	103672465	+	AluJr	4498974
chrX	103697364	103697670	+	AluY	4499015
chrX	103759545	103759728	+	AluSp	4499126
chrX	103759740	103760043	+	AluY	4499127
chrX	104201613	104201927	+	AluSx1	4499717
chrX	104256465	104256747	+	AluYc	4499837
chrX	104301622	104301886	+	AluSg7	4499930
chrX	104388523	104388800	+	AluY	4500109
chrX	104454616	104454913	+	AluY	4500214
chrX	104523545	104523866	+	AluYk3	4500339
chrX	104685778	104685928	+	AluYh3	4500539
chrX	104685969	104685986	+	AluYh3	4500539
chrX	104818074	104818364	+	AluYc	4500747
chrX	104867036	104867260	+	AluYk4	4500793
chrX	104919523	104919840	+	AluSx1	4500847
chrX	104936621	104936905	+	AluY	4500866
chrX	105099453	105099765	+	AluY	4501055
chrX	105233006	105233291	+	AluY	4501249
chrX	105337609	105337889	+	AluY	4501404
chrX	105374666	105374969	+	AluY	4501457
chrX	105387232	105387532	+	AluSg	4501476
chrX	105387866	105388178	+	AluSp	4501477
chrX	105417191	105417482	+	AluSx	4501515
chrX	105670305	105670598	+	AluY	4501886
chrX	105721923	105721959	+	AluYg6	4501959
chrX	105997760	105998074	+	AluSx1	4502275
chrX	106097850	106098164	+	AluY	4502385
chrX	106109589	106109887	+	AluSz	4502394
chrX	106200766	106201075	+	AluY	4502481
chrX	106213566	106213811	+	AluYj4	4502492
chrX	106229637	106229943	+	AluSg	4502512
chrX	106449813	106450125	+	AluY	4502745
chrX	106451222	106451339	+	AluJo	4502749
chrX	106544583	106544901	+	AluSx1	4502856
chrX	106964727	106965033	+	AluSq2	4503435
chrX	106972656	106972950	+	AluSp	4503438
chrX	107229714	107229986	+	AluY	4503835
chrX	107619522	107619855	+	AluSq2	4504489
chrX	107633141	107633441	+	AluY	4504515
chrX	107648748	107649058	+	AluSp	4504553
chrX	107664843	107665096	+	AluSg7	4504592
chrX	107667994	107668288	+	AluY	4504600
chrX	107783200	107783359	+	AluSz	4504821
chrX	107838824	107839132	+	AluJb	4504943
chrX	107995349	107995548	+	AluJo	4505153
chrX	108112395	108112694	+	AluY	4505319
chrX	108129560	108129869	+	AluY	4505343
chrX	108371511	108371778	+	AluJb	4505708
chrX	108413447	108413667	+	AluY	4505774
chrX	108502298	108502583	+	AluSp	4505903
chrX	108719264	108719570	+	AluSp	4506147
chrX	108748426	108748724	+	AluSq2	4506185
chrX	108936426	108936739	+	AluJb	4506355
chrX	108964623	108964902	+	AluY	4506385
chrX	109045473	109045681	+	AluSx1	4506467
chrX	109045681	109045739	+	AluYi6	4506468
chrX	109140969	109141142	+	AluSx	4506535
chrX	109151329	109151626	+	AluSx1	4506540
chrX	109161975	109162257	+	AluSx1	4506547
chrX	109549936	109550228	+	AluY	4506995
chrX	109676964	109677261	+	AluYf1	4507161
chrX	109739020	109739128	+	AluYc	4507264
chrX	109743225	109743514	+	AluY	4507271
chrX	109743835	109744143	+	AluSx1	4507272
chrX	109767246	109767409	+	AluJo	4507309
chrX	109794150	109794461	+	AluSp	4507361
chrX	109821310	109821616	+	AluSx1	4507410
chrX	109915400	109915697	+	AluY	4507551
chrX	109941034	109941334	+	AluSp	4507618
chrX	109981953	109982231	+	AluSc5	4507700
chrX	109983484	109983791	+	AluSx	4507707
chrX	109985544	109985857	+	AluY	4507712
chrX	110100574	110100888	+	AluYf1	4507912
chrX	110259581	110259882	+	AluY	4508144
chrX	110275548	110275862	+	AluSp	4508163
chrX	110387857	110388164	+	AluY	4508335
chrX	110489828	110490114	+	AluSx	4508501
chrX	110535753	110535993	+	AluY	4508564
chrX	110844641	110844827	+	AluJb	4508977
chrX	111081210	111081502	+	AluJb	4509321
chrX	111256116	111256409	+	AluSq2	4509568
chrX	111310050	111310335	+	AluYj4	4509661
chrX	111356828	111356936	+	AluJr	4509728
chrX	111462997	111463299	+	AluY	4509928
chrX	111495726	111496036	+	AluSz	4509985
chrX	111529239	111529544	+	AluY	4510043
chrX	111559654	111559949	+	AluSg4	4510079
chrX	111571891	111572178	+	AluSz6	4510096
chrX	111599579	111599889	+	AluSg4	4510127
chrX	111648055	111648368	+	AluSx3	4510198
chrX	111667419	111667713	+	AluSp	4510242
chrX	111683317	111683634	+	AluSx	4510267
chrX	111690621	111690752	+	AluSx	4510279
chrX	111700565	111700890	+	AluSg	4510299
chrX	111719016	111719323	+	AluSc8	4510324
chrX	111725940	111726227	+	AluYk4	4510334
chrX	111863983	111864287	+	AluY	4510537
chrX	111905632	111905944	+	AluY	4510606
chrX	112035621	112035928	+	AluY	4510826
chrX	112120267	112120575	+	AluY	4510940
chrX	112130791	112131098	+	AluY	4510953
chrX	112142830	112143128	+	AluSz	4510971
chrX	112212094	112212405	+	AluY	4511090
chrX	112233909	112234198	+	AluY	4511127
chrX	112273256	112273551	+	AluY	4511185
chrX	112301978	112302275	+	AluY	4511240
chrX	112511807	112512105	+	AluY	4511515
chrX	112658143	112658454	+	AluSx1	4511706
chrX	112665183	112665490	+	AluSx	4511719
chrX	112727168	112727480	+	AluY	4511784
chrX	112747903	112748208	+	AluY	4511833
chrX	112763476	112763776	+	AluY	4511864
chrX	112843258	112843512	+	AluSz	4511972
chrX	112897027	112897332	+	AluY	4512072
chrX	112898581	112898905	+	AluSx	4512076
chrX	112944747	112945057	+	AluY	4512158
chrX	113129142	113129437	+	AluYk2	4512435
chrX	113141289	113141615	+	AluJr	4512459
chrX	113413996	113414276	+	AluYc	4512769
chrX	113430689	113430991	+	AluSx3	4512787
chrX	113462052	113462356	+	AluY	4512812
chrX	113492629	113492937	+	AluSz	4512835
chrX	113617139	113617372	+	AluY	4513000
chrX	113717302	113717610	+	AluY	4513105
chrX	113718970	113719251	+	AluY	4513108
chrX	113731580	113731898	+	AluSx3	4513124
chrX	113748336	113748635	+	AluY	4513137
chrX	113766985	113767295	+	AluSp	4513162
chrX	113913267	113913569	+	AluSx	4513379
chrX	113936869	113937182	+	AluY	4513414
chrX	113948722	113949033	+	AluSg7	4513438
chrX	113993225	113993524	+	AluY	4513493
chrX	114039070	114039338	+	AluY	4513568
chrX	114086704	114086742	+	Alu	4513664
chrX	114137676	114137987	+	AluY	4513732
chrX	114441841	114441900	+	Alu	4514100
chrX	114494481	114494771	+	AluY	4514166
chrX	114506891	114507185	+	AluY	4514184
chrX	114559813	114560112	+	AluYk4	4514241
chrX	114661172	114661347	+	AluY	4514373
chrX	114737214	114737517	+	AluSz	4514451
chrX	114739823	114740106	+	AluJb	4514457
chrX	114741238	114741549	+	AluSx4	4514460
chrX	114744453	114744751	+	AluYm1	4514463
chrX	114746703	114747014	+	AluY	4514466
chrX	114784646	114784918	+	AluY	4514527
chrX	114787665	114787969	+	AluY	4514531
chrX	114966225	114966393	+	AluSx	4514752
chrX	114978943	114979254	+	AluY	4514770
chrX	114980643	114980957	+	AluSp	4514774
chrX	115121370	115121682	+	AluSz	4514965
chrX	115140950	115141242	+	AluY	4515001
chrX	115141625	115141903	+	AluSz	4515003
chrX	115159469	115159766	+	AluY	4515021
chrX	115161930	115162219	+	AluSz	4515025
chrX	115205657	115205971	+	AluSc8	4515087
chrX	115223634	115223956	+	AluSq2	4515113
chrX	115249439	115249734	+	AluY	4515162
chrX	115276797	115277104	+	AluSc	4515205
chrX	115329929	115330222	+	AluSg	4515305
chrX	115436709	115437001	+	AluY	4515502
chrX	115470622	115470840	+	AluSx3	4515571
chrX	115478016	115478152	+	AluSz	4515583
chrX	115478152	115478445	+	AluSp	4515584
chrX	115478445	115478601	+	AluSz	4515583
chrX	115586388	115586694	+	AluSx3	4515793
chrX	115590855	115591152	+	AluY	4515800
chrX	115613966	115614268	+	AluY	4515847
chrX	115647152	115647450	+	AluY	4515901
chrX	115956455	115956758	+	AluY	4516166
chrX	116221934	116222261	+	AluY	4516408
chrX	116237118	116237421	+	AluY	4516427
chrX	116302238	116302529	+	AluSx3	4516505
chrX	116324230	116324533	+	AluY	4516522
chrX	116427509	116427809	+	AluY	4516701
chrX	116554684	116554982	+	AluY	4516832
chrX	116663868	116664148	+	AluSx3	4516918
chrX	116719749	116720018	+	AluSq	4516965
chrX	116737496	116737778	+	AluSc	4516980
chrX	116777826	116778094	+	AluYe5	4517017
chrX	116778951	116779252	+	AluSc	4517018
chrX	116784179	116784483	+	AluSp	4517021
chrX	116784641	116784783	+	AluSx	4517022
chrX	116785868	116786173	+	AluY	4517023
chrX	116794951	116795263	+	AluSx	4517032
chrX	116819440	116819740	+	AluYe5	4517049
chrX	117159930	117160223	+	AluSx	4517414
chrX	117160971	117161270	+	AluSq2	4517416
chrX	117267200	117267503	+	AluYf1	4517537
chrX	117607098	117607397	+	AluY	4517930
chrX	117620384	117620678	+	AluYj4	4517948
chrX	117712893	117713189	+	AluY	4518072
chrX	117726863	117727159	+	AluY	4518099
chrX	117792008	117792307	+	AluY	4518159
chrX	117797065	117797363	+	AluY	4518168
chrX	118002314	118002593	+	AluSp	4518406
chrX	118045091	118045401	+	AluY	4518453
chrX	118052545	118052841	+	AluSx3	4518472
chrX	118252253	118252567	+	AluY	4518850
chrX	118292216	118292527	+	AluSx1	4518919
chrX	118343059	118343364	+	AluY	4519014
chrX	118357892	118358058	+	AluSc8	4519036
chrX	118366815	118367100	+	AluYc	4519049
chrX	118389438	118389738	+	AluSx	4519104
chrX	118455554	118455860	+	AluY	4519240
chrX	118470400	118470498	+	FRAM	4519282
chrX	118490360	118490670	+	AluSz	4519339
chrX	118500052	118500347	+	AluY	4519356
chrX	118607418	118607683	+	AluYc	4519564
chrX	118611738	118612001	+	AluSz6	4519571
chrX	118645788	118646076	+	AluSx3	4519632
chrX	118814982	118815277	+	AluY	4519939
chrX	118818306	118818569	+	AluY	4519946
chrX	118848406	118848701	+	AluY	4520006
chrX	118851097	118851389	+	AluY	4520012
chrX	118857598	118857905	+	AluY	4520024
chrX	118940433	118940650	+	AluJo	4520187
chrX	118948861	118949138	+	AluYh3	4520205
chrX	118966278	118966588	+	AluY	4520242
chrX	118994408	118994700	+	AluSg	4520288
chrX	119023968	119024273	+	AluY	4520329
chrX	119078246	119078543	+	AluY	4520427
chrX	119100062	119100353	+	AluSc8	4520448
chrX	119324874	119325080	+	AluSp	4520834
chrX	119356629	119356935	+	AluSq10	4520896
chrX	119395540	119395843	+	AluY	4520973
chrX	119472446	119472723	+	AluSq4	4521116
chrX	119479560	119479835	+	AluY	4521130
chrX	119489011	119489330	+	AluSx1	4521151
chrX	119498032	119498342	+	AluY	4521175
chrX	119556319	119556599	+	AluY	4521318
chrX	119558252	119558550	+	AluY	4521324
chrX	119562251	119562550	+	AluSp	4521336
chrX	119567026	119567353	+	AluSz	4521346
chrX	119661143	119661457	+	AluY	4521525
chrX	119702177	119702473	+	AluSc8	4521612
chrX	119715679	119715973	+	AluSx4	4521646
chrX	119760635	119760946	+	AluSx3	4521758
chrX	119767643	119767935	+	AluSx	4521774
chrX	119773337	119773612	+	AluJb	4521789
chrX	119795194	119795492	+	AluSx3	4521853
chrX	119801344	119801611	+	AluJr	4521871
chrX	119836072	119836364	+	AluSx	4521949
chrX	119889254	119889585	+	AluSx	4522070
chrX	119892584	119892887	+	AluSq2	4522075
chrX	119897122	119897458	+	AluY	4522091
chrX	119897850	119898174	+	AluSx	4522092
chrX	119898886	119899196	+	AluSg7	4522095
chrX	119900096	119900392	+	AluSp	4522099
chrX	119901422	119901719	+	AluSz	4522102
chrX	119901732	119902015	+	AluSp	4522103
chrX	119902064	119902373	+	AluSg	4522105
chrX	119902682	119902990	+	AluSq2	4522107
chrX	119909204	119909550	+	AluSx	4522122
chrX	119933857	119933967	+	AluYc	4522183
chrX	119987122	119987429	+	AluY	4522273
chrX	119989397	119989700	+	AluJr	4522280
chrX	119995519	119995821	+	AluY	4522293
chrX	120001341	120001433	+	AluJr4	4522303
chrX	120004689	120004988	+	AluSx1	4522313
chrX	120004993	120005103	+	FLAM_A	4522314
chrX	120016732	120016824	+	AluJo	4522335
chrX	120016842	120017154	+	AluJo	4522336
chrX	120053879	120053982	+	AluJo	4522389
chrX	120089169	120089447	+	AluY	4522427
chrX	120355087	120355376	+	AluY	4522807
chrX	120443747	120444007	+	AluSc8	4522931
chrX	120492779	120493066	+	AluY	4523039
chrX	120573818	120574162	+	AluSx	4523200
chrX	120574219	120574497	+	AluYc	4523201
chrX	120593448	120593747	+	AluY	4523244
chrX	120641318	120641608	+	AluY	4523326
chrX	120655059	120655366	+	AluY	4523358
chrX	120762566	120762867	+	AluY	4523552
chrX	120805348	120805637	+	AluSq2	4523644
chrX	120805676	120805687	+	AluSq2	4523644
chrX	120805712	120806047	+	AluSz	4523646
chrX	120807340	120807647	+	AluSg	4523650
chrX	120861759	120862058	+	AluY	4523711
chrX	120989064	120989363	+	AluSq2	4523812
chrX	121098216	121098520	+	AluY	4523957
chrX	121122045	121122342	+	AluY	4523998
chrX	121155858	121156161	+	AluY	4524043
chrX	121173920	121173982	+	AluSz6	4524072
chrX	121174102	121174284	+	AluYh3	4524073
chrX	121179369	121179672	+	AluSc8	4524081
chrX	121211566	121211865	+	AluY	4524127
chrX	121213739	121214041	+	AluY	4524128
chrX	121325812	121326120	+	AluSx1	4524280
chrX	121420575	121420885	+	AluY	4524402
chrX	121625039	121625337	+	AluY	4524654
chrX	121631790	121632073	+	AluSg	4524659
chrX	121636013	121636316	+	AluSx	4524662
chrX	121720209	121720411	+	AluJb	4524766
chrX	121788499	121788791	+	AluSz6	4524842
chrX	122064161	122064471	+	AluY	4525110
chrX	122216644	122216945	+	AluY	4525263
chrX	122411929	122412238	+	AluY	4525441
chrX	122467476	122467790	+	AluSx3	4525498
chrX	122646173	122646438	+	AluY	4525662
chrX	122694612	122694901	+	AluY	4525715
chrX	122697287	122697593	+	AluY	4525717
chrX	122829220	122829560	+	AluSp	4525876
chrX	123059610	123059925	+	AluSz	4526204
chrX	123072173	123072480	+	AluY	4526228
chrX	123248503	123248813	+	AluSp	4526490
chrX	123389720	123390005	+	AluY	4526697
chrX	123536517	123536578	+	AluSz6	4526893
chrX	123576249	123576532	+	AluYk4	4526950
chrX	123608441	123608757	+	AluSx	4526998
chrX	123662304	123662609	+	AluY	4527076
chrX	123716443	123716748	+	AluY	4527164
chrX	123719415	123719530	+	AluJr	4527169
chrX	123746246	123746555	+	AluY	4527222
chrX	123767941	123768285	+	AluJr	4527278
chrX	123770100	123770403	+	AluY	4527285
chrX	123781679	123781963	+	AluSg	4527322
chrX	123782010	123782245	+	AluSz	4527324
chrX	123782427	123782733	+	AluJb	4527325
chrX	123784015	123784332	+	AluSg	4527328
chrX	123791789	123792085	+	AluY	4527348
chrX	123797022	123797312	+	AluYj4	4527361
chrX	123806761	123807059	+	AluSx	4527387
chrX	123820571	123820868	+	AluSx	4527432
chrX	123826895	123827202	+	AluSc	4527446
chrX	123898350	123898653	+	AluYc	4527646
chrX	123904111	123904236	+	AluJo	4527664
chrX	123910587	123910895	+	AluY	4527677
chrX	123915972	123916282	+	AluY	4527699
chrX	123916457	123916753	+	AluY	4527700
chrX	123921072	123921243	+	AluSc8	4527713
chrX	123949190	123949503	+	AluSc	4527791
chrX	123972276	123972570	+	AluY	4527838
chrX	123975471	123975762	+	AluSp	4527845
chrX	123982366	123982686	+	AluSz	4527859
chrX	123983965	123984277	+	AluSp	4527863
chrX	124002963	124003266	+	AluSz	4527911
chrX	124014974	124015285	+	AluY	4527931
chrX	124051582	124051889	+	AluY	4527994
chrX	124056451	124056754	+	AluY	4528002
chrX	124058146	124058450	+	AluSx	4528004
chrX	124088615	124088913	+	AluSp	4528061
chrX	124094935	124095225	+	AluY	4528072
chrX	124261955	124262255	+	AluY	4528376
chrX	124357813	124357953	+	AluYc	4528545
chrX	124527637	124527955	+	AluYm1	4528805
chrX	124547839	124548135	+	AluY	4528830
chrX	124660131	124660390	+	AluY	4528982
chrX	124685561	124685858	+	AluSp	4529028
chrX	124734169	124734447	+	AluSx4	4529118
chrX	124965095	124965378	+	AluY	4529431
chrX	125010532	125010829	+	AluYm1	4529513
chrX	125097981	125098285	+	AluY	4529645
chrX	125243009	125243290	+	AluY	4529874
chrX	125435291	125435602	+	AluY	4530114
chrX	125662055	125662352	+	AluSp	4530348
chrX	125731536	125731828	+	AluSx1	4530418
chrX	125760017	125760326	+	AluY	4530448
chrX	125883931	125884216	+	AluSz	4530557
chrX	125970042	125970338	+	AluY	4530646
chrX	125988507	125988770	+	AluY	4530664
chrX	126068964	126069070	+	AluSc	4530750
chrX	126370551	126370854	+	AluY	4531085
chrX	126409670	126409981	+	AluSc8	4531131
chrX	126410505	126410801	+	AluJb	4531133
chrX	126562366	126562640	+	AluY	4531287
chrX	126699189	126699496	+	AluSg	4531474
chrX	126780639	126780958	+	AluSx1	4531578
chrX	126803827	126804141	+	AluY	4531599
chrX	126956771	126957087	+	AluY	4531725
chrX	126981292	126981598	+	AluYj4	4531751
chrX	127049315	127049604	+	AluSq2	4531837
chrX	127060165	127060473	+	AluY	4531843
chrX	127062806	127063009	+	AluY	4531846
chrX	127074070	127074366	+	AluSx4	4531857
chrX	127184460	127184746	+	AluSq2	4531987
chrX	127185932	127186243	+	AluY	4531989
chrX	127386680	127386980	+	AluYm1	4532199
chrX	127553750	127554055	+	AluSz	4532360
chrX	127570682	127570972	+	AluSp	4532394
chrX	127745938	127746215	+	AluSx4	4532597
chrX	127747834	127748021	+	AluJr4	4532603
chrX	127819902	127820225	+	AluSz	4532680
chrX	127931935	127932229	+	AluY	4532812
chrX	127938359	127938664	+	AluSx1	4532817
chrX	128176334	128176492	+	AluJo	4533027
chrX	128176888	128177018	+	AluJr	4533028
chrX	128183985	128184193	+	AluJr	4533031
chrX	128236301	128236613	+	AluSx4	4533081
chrX	128275115	128275424	+	AluSx3	4533125
chrX	128390254	128390540	+	AluY	4533254
chrX	128463049	128463351	+	AluY	4533343
chrX	128469781	128470015	+	AluY	4533353
chrX	128490529	128490814	+	AluSp	4533381
chrX	128609143	128609422	+	AluSc	4533505
chrX	128609541	128609868	+	AluSx1	4533506
chrX	128652783	128653091	+	AluY	4533576
chrX	128743571	128743861	+	AluYk3	4533691
chrX	129087961	129088241	+	AluY	4534208
chrX	129381584	129381883	+	AluSx1	4534616
chrX	129431047	129431208	+	AluYk3	4534662
chrX	129451700	129452002	+	AluY	4534693
chrX	129546936	129547241	+	AluJo	4534862
chrX	129547243	129547554	+	AluYm1	4534863
chrX	129611660	129611967	+	AluY	4534964
chrX	129624258	129624556	+	AluY	4534991
chrX	129687827	129688106	+	AluYc	4535108
chrX	129734167	129734378	+	AluSx	4535201
chrX	129787020	129787152	+	AluSx	4535309
chrX	129904070	129904206	+	AluSq	4535549
chrX	129904508	129904658	+	AluSq	4535549
chrX	129909206	129909508	+	AluY	4535562
chrX	129915951	129916237	+	AluY	4535577
chrX	129967177	129967488	+	AluJb	4535683
chrX	129969846	129970151	+	AluSz	4535693
chrX	129991648	129991962	+	AluSx3	4535745
chrX	130157684	130157980	+	AluSc	4536057
chrX	130168925	130169224	+	AluY	4536088
chrX	130331538	130331848	+	AluSx	4536367
chrX	130381138	130381448	+	AluSg4	4536464
chrX	130410404	130410686	+	AluSz	4536515
chrX	130433591	130433897	+	AluSx	4536558
chrX	130593218	130593530	+	AluY	4536792
chrX	130898012	130898308	+	AluSx	4537248
chrX	130956150	130956422	+	AluY	4537350
chrX	131590311	131590606	+	AluY	4538217
chrX	131603804	131604110	+	AluY	4538243
chrX	131671101	131671377	+	AluSp	4538317
chrX	131682524	131682831	+	AluSx1	4538339
chrX	131699607	131699913	+	AluSg	4538359
chrX	131709970	131710269	+	AluJb	4538378
chrX	131711305	131711615	+	AluSq	4538379
chrX	131711692	131711777	+	Alu	4538380
chrX	131754050	131754355	+	AluSc	4538440
chrX	131774250	131774580	+	AluSx	4538472
chrX	131784983	131785287	+	AluSz	4538483
chrX	131800002	131800280	+	AluSc	4538499
chrX	131800578	131800869	+	AluSq2	4538501
chrX	131807048	131807348	+	AluSq2	4538510
chrX	131810024	131810330	+	AluSx3	4538517
chrX	131873561	131873869	+	AluSg	4538605
chrX	131887316	131887617	+	AluJr	4538621
chrX	132060605	132060899	+	AluJo	4538850
chrX	132366299	132366599	+	AluY	4539273
chrX	132538010	132538295	+	AluSx1	4539485
chrX	132714324	132714618	+	AluSx1	4539772
chrX	132731565	132731872	+	AluY	4539798
chrX	132746231	132746506	+	AluY	4539825
chrX	132754418	132754715	+	AluY	4539837
chrX	132786624	132786921	+	AluSq2	4539897
chrX	132813962	132814243	+	AluSg7	4539951
chrX	132857203	132857513	+	AluSg	4540016
chrX	132900433	132900560	+	FLAM_C	4540078
chrX	132911638	132911936	+	AluY	4540092
chrX	132931904	132932201	+	AluY	4540129
chrX	132989261	132989568	+	AluSx	4540210
chrX	133048548	133048845	+	AluY	4540270
chrX	133057866	133058164	+	AluY	4540281
chrX	133159567	133159871	+	AluY	4540438
chrX	133200455	133200764	+	AluY	4540508
chrX	133205393	133205694	+	AluY	4540517
chrX	133219875	133220040	+	AluSx1	4540551
chrX	133266677	133266973	+	AluY	4540647
chrX	133344191	133344522	+	AluSp	4540760
chrX	133406467	133406774	+	AluSx3	4540860
chrX	133427308	133427615	+	AluY	4540906
chrX	133439078	133439388	+	AluJr	4540931
chrX	133439421	133439718	+	AluSc	4540932
chrX	133479258	133479564	+	AluY	4541029
chrX	133488700	133489018	+	AluY	4541044
chrX	133538666	133539020	+	AluJb	4541151
chrX	133557011	133557321	+	AluY	4541192
chrX	133571365	133571526	+	AluYh3	4541218
chrX	133643818	133644125	+	AluSq4	4541333
chrX	133651171	133651266	+	AluYc	4541348
chrX	133672647	133672948	+	AluY	4541388
chrX	133686910	133687240	+	AluY	4541415
chrX	133795933	133796243	+	AluY	4541576
chrX	133806654	133806947	+	AluY	4541595
chrX	133869665	133869978	+	AluY	4541701
chrX	133906796	133907115	+	AluY	4541762
chrX	134034332	134034638	+	AluJo	4542005
chrX	134040054	134040359	+	AluY	4542020
chrX	134198934	134199101	+	AluJo	4542239
chrX	134199101	134199442	+	AluYh3	4542240
chrX	134199442	134199601	+	AluJo	4542239
chrX	134200980	134201280	+	AluSc8	4542241
chrX	134230779	134231088	+	AluSp	4542292
chrX	134312521	134312829	+	AluJb	4542417
chrX	134332396	134332695	+	AluSp	4542444
chrX	134352964	134353283	+	AluY	4542492
chrX	134378786	134378910	+	AluJo	4542542
chrX	134448778	134448910	+	Alu	4542681
chrX	134497349	134497658	+	AluSp	4542813
chrX	134503061	134503360	+	AluJb	4542823
chrX	134578132	134578442	+	AluY	4542982
chrX	134592720	134593025	+	AluY	4543011
chrX	134608973	134609136	+	AluJb	4543039
chrX	134730448	134730748	+	AluJo	4543273
chrX	134748055	134748348	+	AluSq2	4543301
chrX	134775248	134775541	+	AluYc3	4543352
chrX	134855152	134855445	+	AluY	4543496
chrX	134906946	134907247	+	AluSx	4543599
chrX	134908985	134909286	+	AluY	4543603
chrX	134917021	134917254	+	AluSx	4543622
chrX	134986788	134986924	+	FLAM_C	4543780
chrX	135176535	135176852	+	AluSx1	4544034
chrX	135226503	135226820	+	AluJr	4544090
chrX	135306881	135307022	+	FLAM_C	4544155
chrX	135366485	135366793	+	AluY	4544231
chrX	135415618	135415916	+	AluSp	4544305
chrX	135732666	135732967	+	AluJr	4544742
chrX	135750349	135750650	+	AluJr	4544787
chrX	135823979	135824109	+	AluSq10	4544922
chrX	135858517	135858655	+	AluSq10	4544987
chrX	135898011	135898318	+	AluY	4545058
chrX	135900864	135901164	+	AluYj4	4545059
chrX	135955270	135955555	+	AluSq	4545116
chrX	135958994	135959292	+	AluY	4545118
chrX	135996729	135997065	+	AluYm1	4545186
chrX	136139718	136140016	+	AluSp	4545491
chrX	136171863	136172193	+	AluSz	4545544
chrX	136303039	136303175	+	AluJr	4545751
chrX	136331818	136331997	+	AluY	4545814
chrX	136333298	136333421	+	AluY	4545814
chrX	136452386	136452696	+	AluY	4546014
chrX	136560606	136560908	+	AluYc	4546177
chrX	136675505	136675819	+	AluY	4546399
chrX	136844382	136844694	+	AluSx	4546702
chrX	136845472	136845770	+	AluSx1	4546703
chrX	136870825	136871134	+	AluSq2	4546763
chrX	136885451	136885774	+	AluSx	4546783
chrX	136919536	136919833	+	AluSg4	4546877
chrX	136927681	136927992	+	AluSx1	4546901
chrX	136938438	136938532	+	AluYc	4546920
chrX	136938701	136939009	+	AluY	4546922
chrX	136958387	136958696	+	AluSx	4546982
chrX	137010197	137010496	+	AluYj4	4547048
chrX	137222557	137222865	+	AluY	4547381
chrX	137301575	137301873	+	AluY	4547511
chrX	137384184	137384443	+	AluY	4547669
chrX	137392335	137392511	+	AluSq	4547681
chrX	137400077	137400389	+	AluSc8	4547684
chrX	137468667	137468960	+	AluYm1	4547809
chrX	137518941	137519245	+	AluSq2	4547894
chrX	137529548	137529593	+	AluSx3	4547921
chrX	137551900	137552196	+	AluSx3	4547957
chrX	137588532	137588835	+	AluY	4548002
chrX	137612464	137612774	+	AluY	4548048
chrX	137614452	137614770	+	AluJb	4548050
chrX	137618472	137618552	+	AluSx	4548060
chrX	137668721	137669023	+	AluSp	4548152
chrX	137670573	137670889	+	AluSp	4548158
chrX	137678352	137678663	+	AluSx3	4548162
chrX	137693363	137693672	+	AluY	4548198
chrX	137702047	137702338	+	AluSq10	4548227
chrX	137715550	137715837	+	AluSx	4548254
chrX	137737134	137737437	+	AluSx	4548298
chrX	137762977	137763259	+	AluSp	4548350
chrX	137773930	137774224	+	AluSq2	4548372
chrX	137774249	137774437	+	AluJb	4548373
chrX	137774661	137774973	+	AluSp	4548375
chrX	137806360	137806674	+	AluSp	4548426
chrX	137824639	137824937	+	AluSc	4548459
chrX	137831490	137831670	+	AluSp	4548470
chrX	137833441	137833754	+	AluSq2	4548472
chrX	137906084	137906396	+	AluY	4548596
chrX	138006806	138007112	+	AluY	4548727
chrX	138117364	138117655	+	AluSg	4548849
chrX	138291696	138291916	+	AluSc	4549089
chrX	138380084	138380252	+	AluJo	4549220
chrX	138380284	138380403	+	AluJo	4549220
chrX	138496839	138497144	+	AluY	4549358
chrX	138578282	138578579	+	AluSq10	4549466
chrX	138634190	138634377	+	AluYc3	4549548
chrX	138789763	138790070	+	AluY	4549732
chrX	138874959	138875260	+	AluSg	4549837
chrX	138908066	138908376	+	AluYk4	4549884
chrX	138978266	138978561	+	AluY	4549997
chrX	139216500	139216804	+	AluY	4550380
chrX	139362691	139362966	+	AluSp	4550589
chrX	139479189	139479500	+	AluY	4550744
chrX	139553599	139553833	+	AluY	4550841
chrX	139588650	139588941	+	AluSz	4550895
chrX	139656050	139656361	+	AluY	4550994
chrX	139667877	139667991	+	AluJb	4551019
chrX	139720790	139720971	+	AluYh3	4551098
chrX	139822934	139823232	+	AluSx1	4551221
chrX	139895271	139895569	+	AluSz6	4551335
chrX	139895865	139895953	+	AluSz6	4551337
chrX	139900088	139900391	+	AluSc	4551349
chrX	139950347	139950646	+	AluSz	4551451
chrX	140082623	140082939	+	AluSx3	4551688
chrX	140095691	140095995	+	AluY	4551709
chrX	140159984	140160279	+	AluY	4551813
chrX	140327944	140328253	+	AluJb	4552031
chrX	140328451	140328581	+	FLAM_C	4552033
chrX	140330560	140330712	+	AluJr4	4552035
chrX	140331382	140331676	+	AluSx1	4552036
chrX	140345561	140345846	+	AluSp	4552060
chrX	140357467	140357778	+	AluYm1	4552081
chrX	140537001	140537309	+	AluY	4552395
chrX	140715314	140715623	+	AluSx3	4552682
chrX	140747835	140748127	+	AluSq2	4552727
chrX	140816753	140817059	+	AluY	4552826
chrX	140943047	140943343	+	AluSp	4553030
chrX	141008880	141009189	+	AluSg7	4553144
chrX	141051750	141052052	+	AluSx	4553197
chrX	141054672	141054977	+	AluJb	4553202
chrX	141056500	141056779	+	AluSq4	4553204
chrX	141062217	141062522	+	AluSg	4553213
chrX	141084743	141085043	+	AluSq	4553257
chrX	141114408	141114705	+	AluSc8	4553320
chrX	141116134	141116408	+	AluSz	4553322
chrX	141135174	141135474	+	AluSp	4553355
chrX	141172639	141172944	+	AluSg4	4553418
chrX	141206501	141206794	+	AluSz	4553462
chrX	141235949	141236258	+	AluSg	4553493
chrX	141301318	141301567	+	AluSc8	4553595
chrX	141343158	141343464	+	AluYm1	4553651
chrX	141418347	141418640	+	AluSp	4553736
chrX	141419272	141419554	+	AluSq2	4553737
chrX	141420142	141420304	+	AluJo	4553739
chrX	141432369	141432648	+	AluY	4553749
chrX	141502364	141502664	+	AluSq	4553869
chrX	141524889	141525194	+	AluSg	4553911
chrX	141530632	141530911	+	AluSq4	4553919
chrX	141532434	141532739	+	AluJb	4553923
chrX	141535361	141535663	+	AluSx	4553927
chrX	141578204	141578513	+	AluSg7	4553980
chrX	141595922	141596231	+	AluSg	4554007
chrX	141636303	141636604	+	AluSx4	4554065
chrX	141678154	141678453	+	AluSp	4554136
chrX	141691931	141692238	+	AluSg	4554148
chrX	141780623	141780934	+	AluY	4554312
chrX	141804911	141804989	+	AluJb	4554337
chrX	141867840	141868133	+	AluY	4554427
chrX	141868888	141869183	+	AluYk3	4554429
chrX	141975585	141975896	+	AluY	4554547
chrX	142014135	142014422	+	AluYc	4554597
chrX	142014936	142015249	+	AluY	4554599
chrX	142165997	142166310	+	AluSq2	4554824
chrX	142314397	142314699	+	AluY	4555011
chrX	142382696	142382996	+	AluY	4555105
chrX	142456159	142456467	+	AluYk3	4555183
chrX	142526493	142526791	+	AluY	4555284
chrX	142587146	142587444	+	AluY	4555366
chrX	142707521	142707824	+	AluY	4555539
chrX	142784541	142784846	+	AluSg	4555641
chrX	142924094	142924385	+	AluY	4555847
chrX	142947088	142947384	+	AluYh3	4555884
chrX	143006177	143006485	+	AluYk4	4555957
chrX	143008978	143009285	+	AluY	4555963
chrX	143129209	143129519	+	AluY	4556122
chrX	143234700	143235009	+	AluY	4556262
chrX	143236850	143237154	+	AluY	4556267
chrX	143259500	143259808	+	AluY	4556297
chrX	143261981	143262113	+	AluY	4556304
chrX	143273163	143273484	+	AluY	4556328
chrX	143293665	143293948	+	AluSx4	4556365
chrX	143458843	143459153	+	AluY	4556580
chrX	143530701	143531007	+	AluY	4556675
chrX	143616657	143616989	+	AluSx	4556803
chrX	143618100	143618404	+	AluY	4556805
chrX	143681295	143681588	+	AluY	4556890
chrX	143871382	143871696	+	AluSx1	4557132
chrX	143877485	143877776	+	AluY	4557137
chrX	143921041	143921356	+	AluY	4557208
chrX	143951306	143951604	+	AluSx1	4557250
chrX	143989971	143990205	+	AluY	4557292
chrX	143991261	143991351	+	AluY	4557292
chrX	144179929	144180066	+	AluJo	4557556
chrX	144227388	144227668	+	AluSx4	4557633
chrX	144266960	144267259	+	AluYi6_4d	4557671
chrX	144267471	144267779	+	AluSc	4557672
chrX	144294216	144294526	+	AluY	4557700
chrX	144312639	144312951	+	AluY	4557727
chrX	144316661	144316958	+	AluSx1	4557732
chrX	144334361	144334664	+	AluY	4557756
chrX	144505377	144505679	+	AluY	4557938
chrX	144535333	144535644	+	AluY	4557968
chrX	144633571	144633742	+	AluSc8	4558092
chrX	144649395	144649662	+	AluSq2	4558116
chrX	144672786	144673099	+	AluY	4558143
chrX	144682856	144683159	+	AluY	4558162
chrX	144711407	144711731	+	AluSc	4558204
chrX	144812099	144812402	+	AluSg	4558329
chrX	144899051	144899358	+	AluY	4558440
chrX	144927898	144928196	+	AluY	4558463
chrX	144990283	144990403	+	AluYc	4558533
chrX	145108212	145108519	+	AluY	4558713
chrX	145111286	145111470	+	AluYh3	4558718
chrX	145193623	145193911	+	AluY	4558845
chrX	145233024	145233324	+	AluY	4558908
chrX	145364735	145365029	+	AluYm1	4559072
chrX	145375953	145376239	+	AluSp	4559095
chrX	145462061	145462334	+	AluY	4559214
chrX	145466455	145466752	+	AluSp	4559217
chrX	145534827	145535127	+	AluY	4559317
chrX	145778379	145778677	+	AluSg4	4559628
chrX	145889183	145889476	+	AluSp	4559782
chrX	145891658	145891888	+	AluSz	4559783
chrX	145950599	145950911	+	AluY	4559859
chrX	145981108	145981390	+	AluSg4	4559888
chrX	145981425	145981738	+	AluSx1	4559890
chrX	145982654	145982937	+	AluYm1	4559891
chrX	145984689	145984984	+	AluSc8	4559894
chrX	145986102	145986400	+	AluSz6	4559896
chrX	145998926	145999233	+	AluY	4559905
chrX	146010445	146010745	+	AluSp	4559916
chrX	146021266	146021584	+	AluSx3	4559932
chrX	146043238	146043531	+	AluY	4559956
chrX	146061962	146062304	+	AluSc8	4559982
chrX	146084877	146085160	+	AluY	4560019
chrX	146252204	146252500	+	AluSc	4560265
chrX	146258783	146259077	+	AluY	4560273
chrX	146259688	146259989	+	AluJb	4560276
chrX	146324764	146325045	+	AluY	4560343
chrX	146325082	146325100	+	AluY	4560343
chrX	146360509	146360812	+	AluY	4560408
chrX	146440241	146440545	+	AluY	4560526
chrX	146527909	146528203	+	AluYc	4560620
chrX	146559222	146559549	+	AluSp	4560660
chrX	146643950	146644247	+	AluSx	4560762
chrX	146697010	146697140	+	AluJo	4560836
chrX	146786522	146786792	+	AluSq	4560973
chrX	146839250	146839550	+	AluY	4561030
chrX	146928483	146928788	+	AluY	4561148
chrX	146987536	146987847	+	AluY	4561216
chrX	147099268	147099585	+	AluYk4	4561378
chrX	147189965	147190120	+	AluSx	4561491
chrX	147191159	147191471	+	AluSz6	4561494
chrX	147241327	147241650	+	AluJr	4561563
chrX	147242813	147243111	+	AluY	4561568
chrX	147256127	147256432	+	AluY	4561586
chrX	147256435	147256605	+	AluYh3	4561587
chrX	147345547	147345728	+	AluSx	4561731
chrX	147345794	147346092	+	AluSx1	4561733
chrX	147455073	147455358	+	AluSx1	4561904
chrX	147672653	147672931	+	AluSc8	4562226
chrX	147726948	147727273	+	AluY	4562302
chrX	147743613	147743881	+	AluY	4562338
chrX	147778149	147778443	+	AluY	4562394
chrX	147796427	147796478	+	Alu	4562426
chrX	147802185	147802466	+	AluY	4562434
chrX	147887736	147888043	+	AluY	4562558
chrX	148078222	148078529	+	AluYm1	4562800
chrX	148312316	148312630	+	AluY	4563138
chrX	148376889	148377196	+	AluY	4563212
chrX	148474923	148475199	+	AluY	4563367
chrX	148517735	148518044	+	AluY	4563428
chrX	148585557	148585868	+	AluY	4563537
chrX	148676057	148676345	+	AluYc	4563646
chrX	148692938	148693216	+	AluY	4563674
chrX	148916196	148916509	+	AluYm1	4563968
chrX	149050435	149050732	+	AluY	4564146
chrX	149447730	149448074	+	AluSp	4564620
chrX	149793332	149793359	+	AluSg	4565035
chrX	149793393	149793672	+	AluSg	4565035
chrX	149840302	149840540	+	AluYh3	4565079
chrX	149842453	149842752	+	AluSp	4565081
chrX	149997293	149997597	+	AluY	4565272
chrX	150106606	150106917	+	AluSq2	4565443
chrX	150137393	150137680	+	AluSc	4565471
chrX	150193809	150194103	+	AluYc	4565542
chrX	150274967	150275128	+	FLAM_A	4565658
chrX	150327328	150327614	+	AluSc	4565734
chrX	150345074	150345367	+	AluY	4565772
chrX	150494113	150494423	+	AluSg	4565973
chrX	150538877	150539177	+	AluSx1	4566047
chrX	150556025	150556327	+	AluSq4	4566084
chrX	150662321	150662623	+	AluSq2	4566260
chrX	150682088	150682399	+	AluY	4566294
chrX	150742534	150742845	+	AluY	4566392
chrX	150832767	150833070	+	AluY	4566529
chrX	150843367	150843678	+	AluSx3	4566549
chrX	150860865	150861159	+	AluY	4566578
chrX	150881815	150882113	+	AluSc	4566626
chrX	150929556	150929841	+	AluSg4	4566748
chrX	150929991	150930290	+	AluY	4566749
chrX	150953168	150953474	+	AluJr	4566802
chrX	150970005	150970318	+	AluSx	4566849
chrX	150970320	150970620	+	AluSg	4566850
chrX	150971677	150971827	+	AluJo	4566854
chrX	150978845	150979152	+	AluSx1	4566871
chrX	151001426	151001732	+	AluY	4566912
chrX	151042210	151042517	+	AluYe5	4567008
chrX	151076223	151076530	+	AluY	4567072
chrX	151119145	151119451	+	AluY	4567145
chrX	151141700	151142001	+	AluY	4567179
chrX	151172899	151173212	+	AluYh3	4567223
chrX	151173946	151174124	+	AluYa5	4567226
chrX	151240864	151241167	+	AluYm1	4567316
chrX	151286227	151286520	+	AluJr	4567384
chrX	151363025	151363326	+	AluSg	4567510
chrX	151544049	151544226	+	AluSc8	4567798
chrX	151580992	151581253	+	AluSz6	4567839
chrX	151593987	151594271	+	AluYj4	4567860
chrX	151762359	151762658	+	AluY	4568076
chrX	151884368	151884629	+	AluY	4568242
chrX	151998910	151999212	+	AluYm1	4568396
chrX	152028204	152028511	+	AluSx3	4568438
chrX	152179495	152179771	+	AluY	4568630
chrX	152361309	152361593	+	AluSg	4568846
chrX	152374320	152374649	+	AluY	4568866
chrX	152477819	152478114	+	AluSp	4569000
chrX	152572000	152572301	+	AluY	4569115
chrX	152846089	152846139	+	AluSx1	4569482
chrX	152854392	152854709	+	AluSx1	4569496
chrX	152931265	152931557	+	AluJb	4569612
chrX	152955621	152955917	+	AluSc5	4569652
chrX	152956456	152956753	+	AluSq2	4569653
chrX	152957073	152957300	+	AluSx3	4569654
chrX	152996551	152996833	+	AluSc5	4569709
chrX	152997568	152997876	+	AluSx3	4569711
chrX	152997906	152998201	+	AluJb	4569712
chrX	153563130	153563440	+	AluJb	4570406
chrX	153619138	153619450	+	AluJo	4570490
chrX	153619695	153619866	+	AluJo	4570491
chrX	153655892	153656054	+	AluJb	4570547
chrX	153656054	153656363	+	AluSx1	4570548
chrX	153656363	153656547	+	AluJb	4570547
chrX	153721495	153721560	+	AluSz6	4570651
chrX	153751111	153751405	+	AluSx	4570697
chrX	153755262	153755570	+	AluJr	4570705
chrX	153817963	153818259	+	AluSx1	4570765
chrX	153818270	153818471	+	AluJb	4570766
chrX	153825933	153826246	+	AluSz6	4570782
chrX	153877161	153877476	+	AluSx3	4570871
chrX	153897498	153897799	+	AluSg	4570908
chrX	154087547	154087734	+	AluJr	4571236
chrX	154103625	154103929	+	AluY	4571267
chrX	154178222	154178345	+	AluSx3	4571410
chrX	154178358	154178665	+	AluSx	4571411
chrX	154215360	154215483	+	AluSx3	4571484
chrX	154215891	154216187	+	AluSq	4571487
chrX	154216224	154216244	+	AluSq	4571487
chrX	154253162	154253285	+	AluSx3	4571557
chrX	154290280	154290403	+	AluSx3	4571631
chrX	154290416	154290723	+	AluSx	4571632
chrX	154290811	154291107	+	AluSq	4571634
chrX	154291144	154291164	+	AluSq	4571634
chrX	154377568	154377889	+	AluSz	4571761
chrX	154633060	154633216	+	FLAM_C	4572202
chrX	154687349	154687657	+	AluY	4572275
chrX	154694383	154694692	+	AluY	4572281
chrX	154743933	154744241	+	AluSc	4572368
chrX	154763888	154764168	+	AluSx	4572394
chrX	154824075	154824385	+	AluY	4572480
chrX	154839363	154839632	+	AluY	4572514
chrX	154876115	154876417	+	AluY	4572556
chrX	154920461	154920753	+	AluJb	4572612
chrX	155012865	155013171	+	AluY	4572762
chrX	155030675	155030986	+	AluSq	4572791
chrX	155249750	155250059	+	AluSq4	4573109
chrX	155250063	155250374	+	AluJb	4573110
chrX	155292508	155292770	+	AluY	4573180
chrX	155307603	155307884	+	AluSx1	4573193
chrX	155577293	155577601	+	AluSx	4573499
chrX	155805086	155805371	+	AluSz	4573785
chrX	155815011	155815301	+	AluSc	4573794
chrX	155816373	155816646	+	AluY	4573798
chrX	155824190	155824422	+	AluY	4573805
chrX	155948065	155948371	+	AluSz	4573976
chrX	155990197	155990501	+	AluSx	4574030
chrX	155990759	155991033	+	AluSx	4574032
chrX	155991344	155991516	+	AluJb	4574033
chrX	155991517	155991815	+	AluSz	4574034
chrX	155992300	155992600	+	AluJr4	4574035
chrY	308433	308707	+	AluJb	4574270
chrY	308726	309024	+	AluYc	4574271
chrY	381591	381897	+	AluY	4574360
chrY	387912	388216	+	AluSg	4574370
chrY	441335	441555	+	AluY	4574499
chrY	483396	483698	+	AluSg	4574606
chrY	495392	495525	+	FLAM_A	4574626
chrY	611221	611519	+	AluSx	4574875
chrY	612736	613030	+	AluSc8	4574880
chrY	613281	613575	+	AluJb	4574882
chrY	817984	818161	+	AluJb	4575346
chrY	818882	819014	+	AluJb	4575346
chrY	834277	834573	+	AluY	4575381
chrY	841138	841307	+	AluSx1	4575390
chrY	844553	844834	+	AluSx1	4575392
chrY	846150	846436	+	AluSx1	4575393
chrY	851831	852122	+	AluJr	4575400
chrY	859720	860011	+	AluSc8	4575417
chrY	860060	860334	+	AluSx1	4575420
chrY	860497	860593	+	AluSx	4575422
chrY	860675	860954	+	AluSx1	4575423
chrY	907274	907569	+	AluYh3	4575528
chrY	911619	911908	+	AluY	4575544
chrY	1055585	1055760	+	AluSz6	4575901
chrY	1056056	1056229	+	AluSz6	4575901
chrY	1078800	1079108	+	AluSx1	4575964
chrY	1214853	1215172	+	AluSq2	4576326
chrY	1215613	1215801	+	AluSq2	4576328
chrY	1541507	1541639	+	AluJo	4577081
chrY	1541938	1541977	+	AluJo	4577081
chrY	1542270	1542395	+	AluJo	4577081
chrY	1646573	1646589	+	AluY	4577332
chrY	1646665	1646952	+	AluY	4577332
chrY	1650492	1650665	+	AluSz	4577346
chrY	1650665	1650967	+	AluSp	4577347
chrY	1650967	1651104	+	AluSz	4577346
chrY	1781021	1781247	+	AluSx	4577678
chrY	1783514	1783700	+	AluYh3	4577684
chrY	1862512	1862613	+	AluSz	4577892
chrY	1931922	1932233	+	AluSq	4578065
chrY	1933258	1933561	+	AluSx3	4578068
chrY	1933882	1934037	+	AluSx1	4578070
chrY	2199197	2199264	+	AluSx3	4578246
chrY	2199264	2199459	+	AluSx3	4578247
chrY	2200694	2200977	+	AluJr	4578249
chrY	2201010	2201313	+	AluSx3	4578251
chrY	2201672	2201965	+	AluJr	4578252
chrY	2202043	2202329	+	AluSx	4578255
chrY	2203763	2204065	+	AluSx1	4578261
chrY	2204196	2204444	+	AluSx1	4578263
chrY	2205455	2205474	+	AluY	4578267
chrY	2205499	2205780	+	AluY	4578267
chrY	2207563	2207825	+	AluSg	4578276
chrY	2207911	2208215	+	AluSc	4578278
chrY	2212554	2212865	+	AluJb	4578286
chrY	2267275	2267572	+	AluSx1	4578403
chrY	2349406	2349706	+	AluSx1	4578567
chrY	2349759	2350056	+	AluY	4578569
chrY	2366159	2366470	+	AluSq	4578600
chrY	2372595	2372910	+	AluSq2	4578612
chrY	2441790	2442037	+	AluSx3	4578767
chrY	2522489	2522801	+	AluSz	4578930
chrY	2529808	2530101	+	AluSz	4578948
chrY	2530105	2530443	+	AluJb	4578949
chrY	2654107	2654411	+	AluSg	4579191
chrY	2654421	2654717	+	AluJr	4579192
chrY	2662372	2662641	+	AluSg7	4579207
chrY	2693150	2693220	+	AluSc	4579270
chrY	2706078	2706388	+	AluY	4579299
chrY	2710867	2711170	+	AluSx3	4579303
chrY	2776007	2776109	+	AluY	4579425
chrY	2776661	2776870	+	AluY	4579425
chrY	3061638	3061947	+	AluSp	4579850
chrY	3070563	3070660	+	AluSx3	4579864
chrY	3071088	3071400	+	AluSp	4579866
chrY	3224829	3225085	+	AluY	4580075
chrY	3351879	3352034	+	AluSg	4580197
chrY	3369511	3369799	+	AluJr4	4580219
chrY	3372314	3372614	+	AluSp	4580221
chrY	3385132	3385433	+	AluSg	4580239
chrY	3385529	3385817	+	AluJb	4580240
chrY	3390743	3391016	+	AluY	4580245
chrY	3402883	3403188	+	AluY	4580257
chrY	3568130	3568420	+	AluYf1	4580432
chrY	3838948	3839218	+	AluSz6	4580726
chrY	3839248	3839399	+	AluJo	4580727
chrY	3935958	3936245	+	AluYm1	4580815
chrY	3936295	3936575	+	AluJb	4580816
chrY	3939339	3939628	+	AluSx3	4580820
chrY	3941095	3941403	+	AluY	4580821
chrY	4020978	4021047	+	AluYj4	4580913
chrY	4049367	4049663	+	AluY	4580965
chrY	4081084	4081385	+	AluY	4581005
chrY	4117809	4118096	+	AluY	4581036
chrY	4189951	4190244	+	AluSc	4581095
chrY	4259395	4259673	+	AluY	4581165
chrY	4266158	4266461	+	AluY	4581173
chrY	4406935	4407247	+	AluY	4581330
chrY	4509923	4510213	+	AluSc8	4581425
chrY	4511766	4512059	+	AluY	4581428
chrY	4525494	4525796	+	AluY	4581446
chrY	4528999	4529309	+	AluSx	4581450
chrY	4546126	4546427	+	AluSp	4581466
chrY	4550019	4550314	+	AluSp	4581475
chrY	4656261	4656579	+	AluYm1	4581583
chrY	4702894	4703038	+	AluSx	4581632
chrY	4703065	4703242	+	AluSx	4581632
chrY	4715071	4715379	+	AluY	4581639
chrY	4766234	4766545	+	AluY	4581690
chrY	4895008	4895144	+	AluSc8	4581806
chrY	4895452	4895616	+	AluSc8	4581806
chrY	5049557	5049816	+	AluY	4581982
chrY	5060738	5061038	+	AluSx1	4581995
chrY	5067730	5068038	+	AluY	4581999
chrY	5229307	5229613	+	AluY	4582172
chrY	5274344	5274643	+	AluSx1	4582204
chrY	5333620	5333901	+	AluSx1	4582281
chrY	5336262	5336548	+	AluSc8	4582286
chrY	5366715	5367063	+	AluSq	4582345
chrY	5380578	5380887	+	AluY	4582369
chrY	5382919	5383224	+	AluSq	4582370
chrY	5383301	5383523	+	AluSz6	4582371
chrY	5399495	5399799	+	AluSp	4582395
chrY	5435309	5435615	+	AluY	4582435
chrY	5481989	5482296	+	AluSg	4582482
chrY	5486752	5487051	+	AluY	4582489
chrY	5519108	5519407	+	AluY	4582524
chrY	5521857	5522172	+	AluY	4582531
chrY	5627389	5627683	+	AluSq	4582640
chrY	5633932	5634242	+	AluY	4582645
chrY	5655876	5656097	+	AluJb	4582664
chrY	5687321	5687622	+	AluY	4582686
chrY	5702168	5702464	+	AluSx	4582699
chrY	5703849	5704012	+	AluSp	4582700
chrY	5704015	5704053	+	AluSp	4582701
chrY	5704420	5704728	+	AluY	4582703
chrY	5724993	5725283	+	AluSp	4582715
chrY	5901134	5901433	+	AluSx3	4582877
chrY	5904511	5904806	+	AluSq4	4582882
chrY	5919534	5919829	+	AluY	4582898
chrY	5947268	5947575	+	AluYe5	4582926
chrY	5987159	5987449	+	AluY	4582965
chrY	6001925	6002234	+	AluSz	4582987
chrY	6572148	6572442	+	AluY	4583564
chrY	6711203	6711504	+	AluSc8	4583695
chrY	7146657	7146865	+	AluJo	4584262
chrY	9606798	9607110	+	AluSp	4587175
chrY	10177375	10177680	+	AluYk2	4587751
chrY	10194736	10195068	+	AluY	4587794
chrY	10195106	10195233	+	AluJb	4587796
chrY	10979699	10979767	+	AluYa8	4588587
chrY	11022563	11022627	+	AluYh9	4588728
chrY	11061555	11061858	+	AluSq	4588811
chrY	11170150	11170398	+	AluSx	4588934
chrY	11193105	11193425	+	AluSx1	4588964
chrY	11198902	11199211	+	AluJb	4588972
chrY	11207248	11207547	+	AluYm1	4588981
chrY	11207597	11207889	+	AluSq2	4588982
chrY	11208190	11208496	+	AluSz	4588983
chrY	11231983	11232272	+	AluSq2	4589003
chrY	11232360	11232634	+	AluJr	4589004
chrY	11233114	11233431	+	AluJb	4589005
chrY	11265987	11266295	+	AluSz	4589041
chrY	11367661	11367969	+	AluY	4589155
chrY	11386970	11387283	+	AluSq	4589187
chrY	11442733	11443018	+	AluJo	4589265
chrY	11450934	11451233	+	AluYc3	4589282
chrY	11464901	11465197	+	AluSz	4589306
chrY	11465527	11465581	+	AluSz6	4589308
chrY	11760882	11761196	+	AluSg4	4589361
chrY	11779234	11779522	+	AluSx	4589392
chrY	11809181	11809493	+	AluSx1	4589437
chrY	11820980	11821290	+	AluSg7	4589461
chrY	11828258	11828561	+	AluSc	4589476
chrY	12175904	12176046	+	AluJb	4590004
chrY	12176060	12176319	+	AluJb	4590005
chrY	12258449	12258752	+	AluSx	4590140
chrY	12300553	12300769	+	AluSq2	4590204
chrY	12336772	12337064	+	AluJb	4590269
chrY	13940387	13940665	+	AluSp	4592307
chrY	13940733	13940747	+	AluSp	4592307
chrY	13944808	13945092	+	AluY	4592316
chrY	15189088	15189386	+	AluJo	4594013
chrY	17432360	17432654	+	AluSz	4597193
chrY	17433986	17434276	+	AluSz	4597198
chrY	17653929	17654220	+	AluY	4597486
chrY	18251790	18252081	+	AluY	4598056
chrY	23407058	23407351	+	AluY	4603298
chrY	23407614	23407729	+	AluSq2	4603299
chrY	23419507	23419803	+	AluSg	4603321
chrY	23432821	23433130	+	AluY	4603341
chrY	23447362	23447658	+	AluY	4603354
chrY	24198267	24198587	+	AluSp	4604169
chrY	24201446	24201751	+	AluSq2	4604174
chrY	24256043	24256344	+	AluY	4604246
chrY	24281278	24281361	+	AluSq2	4604289
chrY	24323258	24323570	+	AluY	4604363
chrY	24341406	24341699	+	AluSx4	4604400
chrY	24353805	24354110	+	AluSc5	4604425
chrY	24354647	24354923	+	AluJr	4604430
chrY	24355382	24355675	+	AluY	4604432
chrY	24361220	24361523	+	AluY	4604443
chrY	25308613	25308915	+	AluY	4605420
chrY	25314460	25314753	+	AluY	4605430
chrY	25315217	25315493	+	AluJr	4605432
chrY	25316036	25316340	+	AluSc5	4605437
chrY	25328450	25328743	+	AluSx4	4605462
chrY	25346579	25346891	+	AluY	4605498
chrY	25379096	25379404	+	AluY	4605544
chrY	25388785	25388868	+	AluSq2	4605567
chrY	25468386	25468691	+	AluSq2	4605679
chrY	25471550	25471862	+	AluSp	4605684
chrY	26222954	26223250	+	AluY	4606500
chrY	26237485	26237794	+	AluY	4606515
chrY	26250816	26251112	+	AluSg	4606536
chrY	26262890	26263005	+	AluSq2	4606556
chrY	26263268	26263561	+	AluY	4606558
chrY	26328133	26328434	+	AluY	4606661
chrY	26354659	26354956	+	AluSp	4606699
chrY	26384662	26384959	+	AluYc	4606756
chrY	26395941	26396286	+	AluSx	4606781
chrY	26450252	26450549	+	AluSg7	4606870
chrY	26637453	26637771	+	AluJr	4607155
chrY	56884041	56884370	+	AluSx	4607282
chrY	56886790	56887109	+	AluSc	4607288
chrY	56991606	56991891	+	AluSz	4607419
chrY	57001531	57001821	+	AluSc	4607429
chrY	57002893	57003166	+	AluY	4607433
chrY	57010710	57010942	+	AluY	4607440
chrY	57134585	57134891	+	AluSz	4607612
chrY	57176717	57177021	+	AluSx	4607666
chrY	57177279	57177553	+	AluSx	4607668
chrY	57177861	57178034	+	AluJb	4607669
chrY	57178034	57178335	+	AluSz	4607670
chrY	57178335	57178350	+	AluJb	4607669
chrY	57178820	57179120	+	AluJr4	4607671
